# An epigenetic clock for human skeletal muscle

**DOI:** 10.1101/821009

**Authors:** S Voisin, NR Harvey, LM Haupt, LR Griffiths, KJ Ashton, VG Coffey, TM Doering, JM Thompson, C Benedict, J Cedernaes, ME Lindholm, JM Craig, DS Rowlands, AP Sharples, S Horvath, N Eynon

**Affiliations:** Institute for Health and Sport (iHeS), Victoria University, Footscray, VIC 3011, Australia; Faculty of Health Sciences & Medicine, Bond University, Gold Coast, QLD 4226, Australia; Genomics Research Centre, Institute of Health and Biomedical Innovation, School of Biomedical Sciences, Queensland University of Technology, Brisbane, QLD 4000, Australia; Department of Neuroscience, Uppsala University, Sleep Research Laboratory, 751 23 Uppsala, Sweden; Department of Medical Sciences, Uppsala University, Uppsala SE-75124, Sweden; Department of Medicine, School of Medicine, Stanford University, Stanford, CA 94305, USA; Centre for Molecular and Medical Research, Deakin University, Geelong Waurn Ponds Campus, Locked Bag 20000, Geelong, VIC 3220, Australia; Epigenetics, Murdoch Children’s Research Institute, Royal Children’s Hospital, Parkville, VIC 3052, Australia; School of Sport, Exercise and Nutrition, Massey University, New Zealand; Department of Physical Performance, Norwegian School of Sport Sciences, Oslo, Norway; Stem Cells, Ageing & Molecular Physiology Unit, Exercise Metabolism and Adaptation Research Group, Research Institute for Sport and Exercise Sciences, Liverpool John Moores University, Liverpool, L3 3AF, UK; Department of Human Genetics and Biostatistics, David Geffen School of Medicine, University of California Los Angeles, Los Angeles, CA 90095, USA

**Keywords:** Skeletal muscle, epigenetic clock, aging, DNA methylation, epigenetic age, biological age

## Abstract

**Background:** Ageing is associated with DNA methylation changes in all human tissues, and epigenetic markers can estimate chronological age based on DNA methylation patterns across tissues. However, the construction of the original pan-tissue epigenetic clock did not include skeletal muscle samples, and hence exhibited a strong deviation between DNA methylation and chronological age in this tissue.

**Methods:** To address this, we developed a more accurate, muscle-specific epigenetic clock based on the genome-wide DNA methylation data of 682 skeletal muscle samples from 12 independent datasets (18-89 years old, 22% women, 99% Caucasian), all generated with Illumina HumanMethylation arrays (HM27, HM450 or HMEPIC). We also took advantage of the large number of samples to conduct an epigenome-wide association study (EWAS) of age-associated DNA methylation patterns in skeletal muscle.

**Results:** The newly developed clock uses 200 CpGs to estimate chronological age in skeletal muscle, 16 of which are in common with the 353 CpGs of the pan-tissue clock. The muscle clock outperformed the pan-tissue clock, with a median error of only 4.6 years across datasets (*vs* 13.1 years for the pan-tissue clock, p < 0.0001) and an average correlation of ρ = 0.62 between actual and predicted age across datasets (*vs* ρ = 0.51 for the pan-tissue clock). Lastly, we identified 180 differentially methylated regions (DMRs) with age in skeletal muscle at a False Discovery Rate < 0.005. However, Gene Set Enrichment Analysis did not reveal any enrichment for Gene Ontologies.

**Conclusions:** We have developed a muscle-specific epigenetic clock that predicts age with better accuracy than the pan-tissue clock. We implemented the muscle clock in an R package called *MEAT* available on Bioconductor to estimate epigenetic age in skeletal muscle samples. This clock may prove valuable in assessing the impact of environmental factors, such as exercise and diet, on muscle-specific biological ageing processes.

## Additional file 5 for "An epigenetic clock for human skeletal muscle"

### Sheet: DMPs with age
CpG	Chr	Position (hg38)	Effect size (% methylation change per year of age)	p-value	FDR	Annotated gene(s)
cg02331561	chr16	2341080	0.0752756	3.47353e-61	4.3298e-57	ABCA17P;ABCA3
cg06144905	chr17	29042762	0.275196	4.46348e-61	4.3298e-57	PIPOX
cg17922226	chr7	143316521	-0.268143	3.03925e-47	1.96548e-43	CLCN1
cg22736354	chr6	18122488	0.126213	1.31088e-44	6.35807e-41	NHLRC1
cg11128808	chr19	53992716	-0.270892	3.29558e-43	1.27875e-39	CACNG6
cg01883966	chr6	31971109	-0.189624	1.0562e-42	3.41522e-39	DXO;STK19
cg12966875	chr20	45255105	-0.208538	1.65174e-38	4.57792e-35	SLPI
cg12373771	chr22	17120491	0.0946982	3.43958e-37	8.3414e-34	AC006946.15;CECR6
cg04586023	chr22	50251951	-0.147063	9.70201e-37	2.09143e-33	HDAC10;MAPK12
cg17720233	chr1	151155834	-0.216234	2.34174e-36	4.54321e-33	SCNM1;TNFAIP8L2
cg27665659	chr7	101154314	0.0495362	2.62707e-36	4.63344e-33	AP1S1
cg09214551	chr17	45062349	-0.225743	1.0882e-35	1.75935e-32	DCAKD;NMT1
cg27349244	chr12	122127371	-0.141795	8.26956e-35	1.23414e-31	MLXIP
cg23347911	chr11	67427438	-0.115991	7.55653e-34	1.04717e-30	RPS6KB2
cg08594695	chr18	26866480	-0.345137	8.43488e-34	1.09097e-30	AQP4;AQP4-AS1
cg25587233	chr9	129109726	-0.132203	1.51493e-33	1.83695e-30	ENSG00000234055;CRAT
cg11206634	chr2	127700825	-0.209497	1.5339e-32	1.75054e-29	SFT2D3
cg03894103	chr2	44359762	-0.2403	1.95964e-32	2.10127e-29	PREPL
cg26738080	chr3	52453717	-0.245295	2.05784e-32	2.10127e-29	NISCH;TNNC1
cg00554173	chr20	3169131	-0.205686	1.98023e-31	1.92092e-28	LZTS3
cg23854009	chr19	57599760	0.0651349	2.18885e-31	2.02218e-28	ZNF530
cg24678320	chr19	34960467	-0.177432	3.44418e-31	3.0373e-28	ZNF792
cg25514503	chr1	7785010	-0.202976	6.9083e-31	5.8273e-28	PER3
cg04739485	chr12	122127236	-0.0728813	1.35359e-30	1.09421e-27	MLXIP
cg22294908	chr20	41299991	-0.108205	4.05713e-30	3.14849e-27	ZHX3
cg14864603	chr17	76466764	-0.12423	7.05309e-30	5.26296e-27	AANAT
cg18979762	chr1	231424649	-0.28182	5.44268e-29	3.91087e-26	EGLN1
cg22438810	chr9	128149513	-0.205222	6.24371e-29	4.32622e-26	LCN2
cg19831369	chr22	26485060	-0.208828	6.53664e-29	4.37301e-26	ASPHD2;SRRD;HPS4
cg21801378	chr15	72319784	0.0306046	2.0351e-28	1.27364e-25	CELF6;RP11-106M3.2;RP11-106M3.3
cg21629895	chr2	25342926	-0.165451	2.02854e-28	1.27364e-25	DNMT3A
cg08256691	chr1	155912055	-0.171137	2.15043e-28	1.30377e-25	KRTCAP2;RIT1
cg01305625	chr5	132258119	0.170554	3.55849e-27	2.09207e-24	P4HA2;PDLIM4
cg26117431	chr1	100177988	-0.231058	3.91654e-27	2.23485e-24	LRRC39
cg16177830	chr16	11965162	-0.239387	6.00398e-27	3.32809e-24	NPIPB2;TNFRSF17
cg26594445	chr11	65121133	-0.136074	6.84464e-27	3.68869e-24	FAU;MRPL49
cg07850604	chr14	35534237	0.0446701	9.34352e-27	4.89929e-24	INSM2
cg18735146	chr13	20566467	-0.136934	7.31091e-26	3.73261e-23	IFT88;RP11-476H16.1
cg16786458	chr5	149729257	-0.163412	1.04545e-25	5.2007e-23	PPARGC1B
cg26852159	chr17	44170429	-0.194065	2.67675e-25	1.29829e-22	ASB16
cg08390209	chr9	22005564	0.196829	3.02684e-25	1.43229e-22	CDKN2B;CDKN2B-AS1;RP11-145E5.5
cg02681442	chr14	28766802	0.0644577	9.50769e-25	4.39187e-22	FOXG1
cg18180783	chr10	73642562	-0.150494	1.80946e-24	8.16403e-22	MYOZ1
cg00016968	chr1	112707826	-0.160363	2.77761e-24	1.22474e-21	RHOC;RP11-426L16.10
cg02043070	chr14	104723821	-0.0426145	4.61897e-24	1.99139e-21	ADSSL1
cg21615663	chr16	19716589	-0.1068	6.1516e-24	2.5945e-21	KNOP1;IQCK
cg17936488	chr9	131276132	-0.187529	1.01502e-23	4.18986e-21	FAM78A
cg11849692	chr10	102116212	-0.199856	1.54748e-23	6.25471e-21	LDB1
cg24715735	chr19	35040499	-0.164409	1.79181e-23	7.09449e-21	HPN
cg25141995	chr5	134005768	-0.133232	2.86436e-23	1.11143e-20	VDAC1
cg26158980	chr11	3670957	-0.118043	3.07222e-23	1.16871e-20	CHRNA10
cg25181284	chr12	50103254	-0.119406	3.76997e-23	1.40656e-20	GPD1
cg23158811	chr19	19618923	0.0431984	6.16224e-23	2.25573e-20	PBX4
cg06493994	chr6	25652374	0.0507921	2.26964e-22	8.15432e-20	SCGN
cg10865119	chr6	169790016	-0.056283	2.9669e-22	1.04656e-19	WDR27;ENSG00000266896
cg07924575	chr22	26485265	-0.109148	3.7994e-22	1.31629e-19	HPS4;SRRD
cg21370143	chr11	47352657	-0.163819	8.06249e-22	2.74422e-19	MYBPC3
cg26245202	chr1	205633736	-0.167456	1.17711e-21	3.93744e-19	NA
cg07958192	chr4	89112823	-0.204622	1.6373e-21	5.38395e-19	ENSG00000270720;TIGD2
cg14188111	chr1	153635558	-0.154272	3.30478e-21	1.0686e-18	CHTOP
cg10453758	chr3	132661346	-0.116786	4.01024e-21	1.27545e-18	ACAD11;NPHP3-ACAD11;UBA5
cg21407055	chr11	3645253	-0.147463	4.52208e-21	1.41504e-18	ART1
cg15361231	chr1	193106061	-0.156542	5.39425e-21	1.66117e-18	GLRX2
cg11043092	chr8	6430383	-0.122691	1.239e-20	3.75592e-18	MCPH1
cg00002426	chr3	57757816	-0.144028	1.30177e-20	3.88549e-18	SLMAP
cg25226014	chr3	45943450	-0.0929017	2.49524e-20	7.33487e-18	CXCR6;FYCO1
cg04084157	chr7	101165768	0.0426416	5.67948e-20	1.64459e-17	VGF
cg13531460	chr2	230926098	-0.118777	7.00148e-20	1.99758e-17	GPR55
cg07339138	chr3	42778782	-0.207968	8.63545e-20	2.42806e-17	RP4-613B23.5
cg19979773	chr1	27376160	0.115922	1.06724e-19	2.95793e-17	FCN3
cg17142149	chr6	46325279	0.0578053	1.76463e-19	4.75495e-17	RCAN2
cg03287877	chr17	45062458	-0.117918	1.75998e-19	4.75495e-17	DCAKD;NMT1
cg12216205	chr6	99415934	-0.196046	1.86588e-19	4.9589e-17	PNISR
cg22858308	chr6	142774476	-0.169802	1.94235e-19	5.09237e-17	HIVEP2
cg11406340	chr10	1025633	-0.211996	2.04338e-19	5.28582e-17	IDI2;IDI2-AS1
cg04049033	chr17	1650367	-0.13163	3.80141e-19	9.70411e-17	RILP
cg15329642	chr1	44842626	-0.106142	6.79327e-19	1.71164e-16	PTCH2
cg04569233	chr3	39279958	-0.165102	7.23386e-19	1.79004e-16	CX3CR1
cg05656364	chr2	85577609	0.134864	7.35528e-19	1.79004e-16	VAMP8
cg17675150	chr18	58862552	-0.211211	7.38123e-19	1.79004e-16	ZNF532
cg14450506	chr7	44574920	-0.102087	9.32873e-19	2.2344e-16	DDX56
cg07981588	chr8	100953431	-0.0709869	1.19015e-18	2.81588e-16	YWHAZ
cg06493930	chr11	22668268	-0.131744	1.41172e-18	3.29984e-16	GAS2
cg06834875	chr14	99644926	0.132538	3.47333e-18	8.02215e-16	HHIPL1
cg00687674	chr15	69080920	0.131567	4.15573e-18	9.48532e-16	EWSAT1;RP11-809H16.5
cg05261824	chr6	28078952	-0.233195	4.73324e-18	1.06779e-15	RP1-313I6.12
cg25066857	chr2	85694315	-0.120259	4.80949e-18	1.07252e-15	GNLY
cg03693099	chr9	133061514	-0.104308	5.95162e-18	1.31213e-15	CEL
cg13694749	chr17	63972678	-0.113277	7.58507e-18	1.65346e-15	SCN4A
cg11105610	chr17	78980270	0.124543	7.96499e-18	1.71699e-15	LGALS3BP
cg06598256	chr11	64221082	-0.157294	9.89444e-18	2.10947e-15	FERMT3
cg24073022	chr9	105661753	-0.209104	1.44661e-17	3.05063e-15	TAL2
cg25942450	chr5	171309247	0.04635	1.82027e-17	3.79731e-15	RP11-546B8.6;TLX3
cg22247240	chr14	74348484	0.127277	3.05549e-17	6.30635e-15	VRTN
cg04802221	chr16	67190052	0.107013	3.79906e-17	7.75848e-15	EXOC3L1
cg20225681	chr15	65211109	0.101927	4.48789e-17	9.06975e-15	CILP
cg10300154	chr5	7870464	-0.125474	4.7095e-17	9.41948e-15	FASTKD3;MTRR
cg23274030	chr10	119166120	-0.0734409	8.28011e-17	1.63921e-14	SFXN4
cg04297093	chr21	30492056	-0.123589	8.78077e-17	1.72076e-14	KRTAP19-3
cg11136562	chr5	141681718	0.100473	1.2785e-16	2.48042e-14	ARAP3
cg08040471	chr17	82449903	0.134487	1.51093e-16	2.90233e-14	C17orf62
cg22392666	chr19	35143263	0.120935	1.95363e-16	3.71592e-14	CTD-2527I21.4;FXYD7;LGI4
cg27091787	chr3	50323259	0.117913	2.9005e-16	5.46336e-14	HYAL2;TUSC2
cg07973967	chr17	63932247	0.137181	3.2439e-16	6.04118e-14	CD79B
cg20654468	chr11	58575524	-0.105654	3.26954e-16	6.04118e-14	LPXN
cg14313310	chr1	184037682	-0.0648275	4.05029e-16	7.41318e-14	COLGALT2
cg25514304	chr1	226871408	-0.125587	4.39365e-16	7.96647e-14	PSEN2
cg01194444	chr1	203085594	-0.121208	5.99736e-16	1.07736e-13	MYOG
cg23433607	chr20	5911692	0.027784	7.05321e-16	1.25541e-13	CHGB
cg13798289	chr16	67841716	-0.115336	7.3777e-16	1.30123e-13	CENPT;THAP11
cg02324920	chr10	103493395	0.0956293	7.69931e-16	1.34572e-13	NEURL1;NEURL1-AS1
cg11928198	chr1	151164843	-0.111486	8.75203e-16	1.51605e-13	LYSMD1;SCNM1
cg23346960	chr19	39406491	-0.0570248	1.20175e-15	2.06328e-13	ZFP36
cg13002506	chr11	77287776	-0.165421	1.38134e-15	2.35081e-13	GDPD4
cg04533291	chr2	96264660	-0.154025	1.70915e-15	2.8834e-13	SNRNP200;CIAO1
cg16778903	chr15	72320226	0.0232734	1.91e-15	3.19448e-13	CELF6;RP11-106M3.2;RP11-106M3.3
cg10990993	chr3	36992141	-0.1216	1.94318e-15	3.22218e-13	EPM2AIP1;MLH1
cg02301815	chr17	46172125	0.0780209	2.38812e-15	3.92643e-13	AC217773.1;KANSL1
cg24580782	chr1	26913874	-0.138017	2.91267e-15	4.70906e-13	NR0B2;NUDC
cg00870662	chr18	80247782	0.027912	2.87991e-15	4.69521e-13	PARD6G
cg24820809	chr22	35623205	-0.0508165	3.12517e-15	5.01086e-13	MB
cg12467090	chr1	204490011	0.0728411	3.3232e-15	5.2847e-13	PIK3C2B
cg10795646	chr1	152003090	-0.10444	3.44939e-15	5.44078e-13	AL591893.1
cg26149678	chr11	71998871	0.128907	3.54041e-15	5.53932e-13	IL18BP
cg06650260	chr1	26913987	-0.138045	4.76371e-15	7.39366e-13	NR0B2;NUDC
cg01344171	chr6	43644910	0.117682	4.97333e-15	7.65775e-13	RSPH9
cg14448116	chr1	161200320	0.104286	5.03453e-15	7.69094e-13	ADAMTS4;NDUFS2
cg16150435	chr6	31112752	0.075436	5.6329e-15	8.52399e-13	C6orf15
cg08274552	chr2	219627112	0.0965886	5.66772e-15	8.52399e-13	AC009955.8;SLC4A3
cg00138126	chr20	57711641	-0.122337	6.37527e-15	9.51436e-13	PMEPA1;RP5-1059L7.1
cg20972553	chr14	75432234	-0.141085	6.67309e-15	9.8828e-13	JDP2
cg08709276	chr6	41052711	-0.137516	6.98129e-15	1.02609e-12	APOBEC2;OARD1
cg01211097	chr16	84699363	-0.0816837	7.67562e-15	1.11966e-12	USP10
cg21207436	chr14	74348613	0.101492	8.76904e-15	1.26961e-12	VRTN
cg11005826	chr11	2144731	-0.0981984	1.11318e-14	1.59977e-12	IGF2;IGF2-AS;INS-IGF2
cg00850538	chr2	36354895	-0.122274	1.20416e-14	1.71778e-12	CRIM1;RP11-490M8.1
cg26244225	chr12	12785148	0.111448	1.70014e-14	2.37828e-12	APOLD1
cg22424444	chr11	1310506	-0.14353	1.69137e-14	2.37828e-12	TOLLIP;TOLLIP-AS1
cg17192247	chr2	26971568	-0.0849483	1.70394e-14	2.37828e-12	ATRAID;KHK;ENSG00000230286
cg19586576	chr17	44829477	0.0407542	1.97573e-14	2.73795e-12	GJC1
cg06800962	chr3	149378242	0.106086	2.14579e-14	2.95252e-12	TM4SF1;TM4SF1-AS1
cg12556134	chr20	36573207	0.08429	2.20706e-14	3.01543e-12	DLGAP4-AS1;TGIF2;TGIF2-C20orf24
cg20707333	chr20	59939024	-0.204706	2.23597e-14	3.02951e-12	FAM217B;PPP1R3D
cg18589624	chr7	30751678	0.0920724	2.24859e-14	3.02951e-12	INMT;INMT-FAM188B
cg15491567	chr2	71452545	-0.123081	2.33102e-14	3.1189e-12	DYSF
cg01731341	chr12	4445129	-0.146786	2.61237e-14	3.47141e-12	FGF6
cg13019092	chr1	145707345	0.0888263	2.99406e-14	3.95155e-12	PDZK1
cg20622019	chr20	44651152	0.116681	3.04124e-14	3.9867e-12	ADA
cg15013019	chr19	13102637	-0.0499262	3.66263e-14	4.76904e-12	LYL1
cg19242268	chr20	64057220	0.100373	3.93624e-14	5.09113e-12	TCEA2
cg04086834	chr6	70667361	-0.158805	4.92804e-14	6.33172e-12	SMAP1
cg24603941	chr14	39234098	-0.138108	5.2037e-14	6.64191e-12	MIA2;RP11-407N17.3
cg25994725	chr6	35735658	-0.106662	5.44334e-14	6.90236e-12	ARMC12;RP3-510O8.4
cg17204557	chr2	120466333	0.105737	5.83007e-14	7.34475e-12	LINC01101
cg13060154	chr9	121699719	0.0918868	6.2127e-14	7.77629e-12	DAB2IP
cg14824983	chr3	50266992	-0.0538987	6.60458e-14	8.21382e-12	SEMA3B;SEMA3B-AS1
cg05508084	chr19	56477029	0.0329205	6.68756e-14	8.26404e-12	ZNF667;ZNF667-AS1
cg19985911	chr12	57815891	-0.0769185	7.40823e-14	9.09665e-12	AVIL
cg10193817	chr11	115504508	0.0350758	8.97779e-14	1.09546e-11	CADM1
cg09811393	chr3	50275782	0.100267	9.95658e-14	1.2073e-11	GNAI2;HYAL3;SEMA3B
cg16880396	chr7	102284915	0.12456	1.06158e-13	1.27924e-11	SH2B2
cg05000446	chr9	35042398	-0.119716	1.25588e-13	1.50403e-11	C9orf131;RP11-182N22.9
cg04021421	chr9	95318340	-0.0446546	1.2967e-13	1.54121e-11	FANCC
cg10055471	chr1	26913828	-0.115965	1.30281e-13	1.54121e-11	NR0B2;NUDC
cg16749578	chr19	17246810	-0.117106	1.44591e-13	1.70013e-11	AC010646.3;NR2F6
cg05050341	chr9	127855255	0.088398	1.484e-13	1.7344e-11	ENG
cg26570233	chr11	93742796	-0.14726	1.51603e-13	1.76123e-11	C11orf54;TAF1D
cg13813391	chr16	66579504	0.136773	1.72372e-13	1.99058e-11	CMTM2
cg24262376	chr1	151164798	-0.129355	1.86146e-13	2.13693e-11	LYSMD1;SCNM1
cg25101936	chr11	114058442	-0.130472	1.90004e-13	2.16839e-11	ZBTB16
cg21084260	chr3	195584997	-0.129374	2.01587e-13	2.28713e-11	APOD
cg12080812	chr11	65568741	-0.0647891	2.07914e-13	2.3452e-11	SSSCA1-AS1
cg11719283	chr19	42070565	0.0958495	2.22118e-13	2.49093e-11	GRIK5;ZNF574
cg00546897	chr21	43812351	-0.0969776	2.49699e-13	2.78415e-11	AATBC
cg07935264	chr2	112836798	-0.10489	2.58792e-13	2.86905e-11	IL1B
cg26750002	chr19	48741417	0.108207	2.76561e-13	3.04861e-11	IZUMO1;RASIP1
cg16913124	chr3	50300822	-0.0656769	2.94012e-13	3.22267e-11	HYAL1;HYAL3;NAT6
cg20777437	chr1	54154030	-0.091115	3.09436e-13	3.37267e-11	CDCP2;RP11-446E24.4
cg26956535	chr12	6771474	-0.0592593	3.13005e-13	3.39251e-11	LAG3
cg19560758	chr1	8026661	0.0429127	3.30369e-13	3.55206e-11	ERRFI1;RP11-431K24.1
cg08097657	chr3	50276565	0.103149	3.31386e-13	3.55206e-11	SEMA3B
cg09624565	chr22	36860858	0.0898302	3.37812e-13	3.60104e-11	CTA-833B7.2;NCF4
cg26808784	chr11	1996253	0.0959448	3.64263e-13	3.84824e-11	H19;H19_1;H19_2;H19_3
cg20264732	chr16	68235860	0.0646892	3.64969e-13	3.84824e-11	ESRP2
cg13007988	chr12	49055353	-0.119796	3.88297e-13	4.07208e-11	KMT2D
cg24399529	chr15	69080813	0.113366	4.35894e-13	4.54665e-11	EWSAT1;RP11-809H16.5
cg18204685	chr3	15600314	-0.118121	5.2788e-13	5.47669e-11	BTD;HACL1
cg25903122	chr19	16654881	-0.0842206	5.41455e-13	5.58223e-11	CTC-429P9.4;SMIM7
cg13929328	chr10	127737634	0.0376982	5.43808e-13	5.58223e-11	FOXI2;RP11-288A5.2
cg20161089	chr14	94111168	0.104115	5.64929e-13	5.76852e-11	IFI27
cg24166628	chr3	52454054	-0.0764513	6.04013e-13	6.13531e-11	NISCH;TNNC1
cg25028542	chr7	36389511	-0.0818308	6.37134e-13	6.43804e-11	ANLN;KIAA0895
cg16501235	chr1	150273585	0.110728	6.69403e-13	6.72907e-11	C1orf54
cg21049762	chr11	68037989	-0.105218	6.74825e-13	6.7486e-11	TCIRG1
cg23722792	chr17	63973108	-0.0463446	7.13952e-13	7.10328e-11	CTC-264K15.6;SCN4A
cg23239444	chr6	34465543	0.0843753	7.28961e-13	7.2156e-11	PACSIN1
cg11004890	chr20	3237854	0.0987893	7.62055e-13	7.46699e-11	SLC4A11
cg06848073	chr1	11653483	-0.126209	7.54092e-13	7.42647e-11	FBXO2;FBXO44
cg04036898	chr1	46198926	-0.103575	7.89199e-13	7.65563e-11	POMGNT1
cg20070090	chr1	153391013	-0.130623	7.86794e-13	7.65563e-11	S100A9;S100A12;S100A8
cg03799530	chr12	111405411	0.0463289	8.05966e-13	7.77937e-11	SH2B3
cg11377136	chr22	46263063	0.0413496	8.18568e-13	7.8619e-11	PKDREJ
cg10107671	chr19	647289	-0.136966	8.5405e-13	8.12864e-11	NA
cg04452713	chr6	56842889	-0.0844282	8.5472e-13	8.12864e-11	LOC101930010
cg21518947	chr11	67455177	0.0853506	9.22767e-13	8.73298e-11	CABP4
cg19063397	chr19	50383870	-0.0327903	9.83645e-13	9.26393e-11	POLD1
cg23671708	chr17	7854973	0.0890314	1.08753e-12	1.01928e-10	TMEM88
cg24315815	chr3	146251792	-0.0852813	1.10863e-12	1.02912e-10	PLSCR4
cg26574610	chr22	23753802	-0.099216	1.10695e-12	1.02912e-10	VPREB3
cg24871743	chr1	68046967	0.0833031	1.11407e-12	1.02924e-10	DIRAS3;GNG12-AS1
cg06958537	chr21	38805026	-0.0853958	1.13282e-12	1.0416e-10	ETS2
cg00411097	chr7	1556414	-0.0981265	1.15198e-12	1.05423e-10	TMEM184A
cg21120249	chr9	137027519	-0.0948867	1.28059e-12	1.16642e-10	ABCA2;C9orf139
cg15712267	chr19	14519093	-0.129656	1.3668e-12	1.23912e-10	DNAJB1;TECR
cg13269964	chr17	43847209	0.0914098	1.43777e-12	1.2974e-10	CD300LG
cg09494546	chr1	110390626	-0.129595	1.5376e-12	1.37859e-10	LAMTOR5-AS1;SLC16A4
cg24499411	chr7	47540649	0.122656	1.54195e-12	1.37859e-10	TNS3
cg09411212	chr3	119660373	-0.128276	1.61197e-12	1.43458e-10	COX17;POPDC2
cg22088368	chr22	37008847	0.0928636	1.90825e-12	1.6905e-10	TEX33
cg17509612	chr9	129836495	-0.0661043	2.05572e-12	1.81287e-10	C9orf78;USP20
cg27291231	chr9	137187464	-0.0781991	2.14444e-12	1.88255e-10	ANAPC2;SSNA1
cg02100848	chr3	8652173	0.0756432	2.1994e-12	1.92209e-10	SSUH2
cg13247990	chr16	46748264	-0.122785	2.33351e-12	2.03015e-10	MYLK3
cg00899659	chr10	45000523	0.123198	2.38752e-12	2.06787e-10	AGAP4;ZNF22;C10orf25
cg11540997	chr15	45115620	0.0695132	2.47258e-12	2.12259e-10	DUOX2;DUOXA2
cg14425294	chr17	8002318	-0.0882275	2.45594e-12	2.11768e-10	GUCY2D
cg24500683	chr6	63571866	-0.0471931	2.54629e-12	2.17623e-10	PTP4A1;RP5-1148A21.3
cg20227165	chr11	45094268	0.0806536	2.59852e-12	2.21114e-10	NA
cg13697378	chr1	68047162	0.073661	2.85662e-12	2.42014e-10	DIRAS3;GNG12-AS1
cg04460372	chr9	127898896	-0.0318103	3.20718e-12	2.70533e-10	ST6GALNAC6
cg01580888	chr19	33065154	0.0153016	3.67565e-12	3.08707e-10	RHPN2
cg10211252	chr10	47384075	0.0795539	4.02501e-12	3.36592e-10	ZNF488
cg24237576	chr16	2235774	-0.118392	4.11292e-12	3.42467e-10	DNASE1L2;RP11-304L19.12
cg13271963	chr10	97572835	-0.158293	4.17501e-12	3.46151e-10	ANKRD2
cg15516226	chr5	181040519	0.0753974	4.3992e-12	3.63187e-10	BTNL9
cg26705561	chr10	100520034	-0.0838293	4.44977e-12	3.65805e-10	RP11-411B6.6;SEC31B
cg01517033	chr20	45793112	-0.0821075	4.53398e-12	3.71155e-10	DNTTIP1;WFDC3
cg15664905	chr19	43505277	0.0772346	4.78066e-12	3.89704e-10	PHLDB3
cg25870263	chr1	32870230	-0.0723287	4.82607e-12	3.9176e-10	FNDC5
cg22463915	chr20	63499907	-0.114543	5.13573e-12	4.1516e-10	EEF1A2
cg26680127	chr16	46749106	-0.0446536	5.16385e-12	4.157e-10	MYLK3
cg14462830	chr6	123638039	-0.153763	5.36178e-12	4.29102e-10	TRDN
cg00451635	chr16	10581173	-0.0745375	5.37456e-12	4.29102e-10	EMP2
cg01420388	chr1	11654197	0.0831764	5.51227e-12	4.38293e-10	FBXO2;FBXO44
cg11341028	chr11	47580329	-0.0824056	5.91306e-12	4.66338e-10	KBTBD4;NDUFS3
cg12058490	chr12	9115783	-0.17727	5.90868e-12	4.66338e-10	A2M
cg26861460	chr22	44179575	-0.0993351	6.15836e-12	4.81768e-10	PARVG
cg20899321	chr11	76669561	0.109509	6.12283e-12	4.80927e-10	LRRC32
cg21480743	chr10	87861662	-0.0849398	6.31712e-12	4.92203e-10	PTEN
cg26845300	chr6	157822801	0.0261314	6.34523e-12	4.92415e-10	SNX9
cg02506908	chr12	121859502	-0.105775	6.65236e-12	5.14193e-10	HPD
cg19587887	chr8	86069836	0.0881477	6.78694e-12	5.22514e-10	ATP6V0D2;PSKH2
cg12845808	chr5	141959039	0.0761445	6.98642e-12	5.35745e-10	PCDH12;RNF14
cg26427308	chr2	237566773	0.0814629	7.29315e-12	5.57065e-10	PRLH
cg00350296	chr11	66317370	0.119594	7.368e-12	5.60574e-10	ENSG00000255320;RBM14;ENSG00000254458;CD248
cg04121771	chr3	149473837	-0.106148	7.6754e-12	5.81682e-10	TM4SF4
cg06059810	chr4	70722005	0.134369	8.41465e-12	6.35224e-10	RUFY3
cg24178740	chr2	218985743	0.0693404	9.02204e-12	6.78436e-10	FEV;LINC00608
cg11042320	chr5	150154934	0.0955146	9.14554e-12	6.85068e-10	PDGFRB
cg03866607	chr17	61455465	0.0776513	1.07186e-11	7.9981e-10	TBX4
cg00597076	chr17	1492586	0.0826375	1.1018e-11	8.15878e-10	MYO1C
cg10453365	chr15	89496678	0.0275476	1.08978e-11	8.1007e-10	RHCG
cg18096388	chr2	241858821	0.0886997	1.16609e-11	8.60201e-10	PDCD1
cg24447890	chr15	74812803	0.0910907	1.31423e-11	9.65808e-10	LMAN1L
cg01605984	chr9	133349299	-0.083383	1.35934e-11	9.9519e-10	MED22;RPL7A;SNORD24;SNORD36A;SNORD36B
cg14121103	chr3	43690481	0.0397738	1.39627e-11	1.01838e-09	ABHD5;ANO10
cg10234985	chr19	48746675	0.0977323	1.59822e-11	1.16131e-09	IZUMO1
cg27065979	chr13	52159999	0.0911358	1.62897e-11	1.17924e-09	NEK3
cg10478221	chr16	629917	0.096163	1.68049e-11	1.21201e-09	WFIKKN1
cg25112191	chr1	151831784	-0.0892523	1.69393e-11	1.21718e-09	RORC
cg17942553	chr1	150877904	-0.0748783	1.77196e-11	1.26591e-09	ARNT
cg26511075	chr5	36301334	-0.108417	1.79724e-11	1.27722e-09	RANBP3L
cg12205230	chr1	154192475	-0.0915361	1.77479e-11	1.26591e-09	TPM3
cg16363586	chr19	17405520	0.0848822	1.98184e-11	1.40327e-09	BST2;CTD-2521M24.9;MVB12A
cg18815943	chr1	47416642	0.0132454	2.05023e-11	1.44642e-09	FOXE3
cg04587829	chr17	82735071	-0.102212	2.0759e-11	1.45862e-09	FN3K;RP11-388C12.5
cg15779716	chr3	45146716	0.109379	2.08256e-11	1.45862e-09	CDCP1
cg25006823	chr14	67515739	0.0894235	2.54935e-11	1.77276e-09	TMEM229B
cg24490338	chr1	154191578	-0.145287	2.53783e-11	1.7711e-09	TPM3
cg15684563	chr12	71158408	-0.126378	2.57767e-11	1.78605e-09	TSPAN8
cg17243643	chr12	55720485	-0.102508	2.58798e-11	1.78681e-09	RDH5;RP11-644F5.10
cg00400263	chr20	59939146	-0.0481946	2.71711e-11	1.86931e-09	FAM217B;PPP1R3D
cg24545967	chr9	127778662	0.107558	2.73171e-11	1.87272e-09	SH2D3C
cg24019851	chr3	50276860	0.0717688	2.89112e-11	1.96809e-09	SEMA3B
cg20520888	chr8	144012075	0.100819	2.87218e-11	1.96208e-09	PARP10;SPATC1
cg08128768	chr9	121699903	0.110648	3.41405e-11	2.31595e-09	DAB2IP
cg04528819	chr7	130733488	0.0369957	3.62892e-11	2.45312e-09	KLF14
cg27244482	chr5	150289925	0.0827061	3.87127e-11	2.60787e-09	CAMK2A
cg01120307	chr9	89364234	0.0366307	4.2881e-11	2.86874e-09	SEMA4D
cg06885782	chr1	40782537	0.0943327	4.26701e-11	2.86451e-09	KCNQ4
cg03558807	chr5	112160284	-0.0348849	4.34214e-11	2.89491e-09	EPB41L4A;EPB41L4A-AS1;SNORA13
cg15662251	chr1	25871364	0.0966797	4.44939e-11	2.95625e-09	PAQR7
cg08495878	chr14	94561522	0.0470168	4.99214e-11	3.30555e-09	SERPINA4;SERPINA5
cg11368643	chr5	141245491	0.0569384	5.09201e-11	3.36021e-09	CH17-140K24.2;CH17-140K24.8;PCDHB15
cg03665785	chr22	29062688	-0.106466	5.17693e-11	3.39316e-09	C22orf31;chr22-38_28785274-29006793.1
cg10889792	chr11	71547871	0.077156	5.16238e-11	3.39316e-09	KRTAP5-10;KRTAP5-8;KRTAP5-9
cg13590277	chr5	150639934	-0.0588867	5.26212e-11	3.43244e-09	SYNPO
cg12029639	chr13	35476856	-0.0757843	5.30345e-11	3.44121e-09	MAB21L1;NBEA
cg16749930	chr11	71998932	0.0867578	5.34089e-11	3.44248e-09	IL18BP
cg20028470	chr2	27307961	0.0739354	5.3377e-11	3.44248e-09	UCN
cg08331960	chr16	2026596	-0.0600624	5.27224e-11	3.43244e-09	SLC9A3R2
cg09580336	chr1	116372500	0.0875985	5.44148e-11	3.4957e-09	ATP1A1-AS1;ATP1A1
cg07426848	chr1	153549236	0.0943611	5.74564e-11	3.67892e-09	S100A3;S100A4
cg18085435	chr18	57732935	-0.11053	5.94537e-11	3.79428e-09	ATP8B1;RP11-35G9.5
cg21023770	chr20	45888588	-0.0948984	6.19482e-11	3.94051e-09	SPATA25
cg04498511	chr1	203799313	-0.114559	6.34884e-11	4.02529e-09	ZBED6;ZC3H11A
cg00626119	chr1	156815496	0.106959	6.92435e-11	4.3702e-09	NTRK1;SH2D2A
cg24525573	chr1	16004289	0.0698246	6.9379e-11	4.3702e-09	C1orf64
cg17682828	chr19	35141863	0.107174	7.06047e-11	4.43301e-09	CTD-2527I21.4;FXYD1;FXYD7;LGI4
cg18691434	chr7	100177802	0.0420558	8.23022e-11	5.15079e-09	GPC2;STAG3
cg02786378	chr8	17539335	-0.129002	8.31033e-11	5.1842e-09	SLC7A2
cg20114394	chr3	120451594	0.0835183	9.11976e-11	5.6528e-09	FSTL1
cg25094569	chr11	32427223	0.0284028	9.11002e-11	5.6528e-09	WT1
cg23250700	chr19	12945254	-0.070487	9.46042e-11	5.84527e-09	CTC-425F1.4;RAD23A
cg05973262	chr6	32224118	0.0743571	9.63416e-11	5.93373e-09	NOTCH4
cg06541857	chr3	134484947	-0.0671651	1.02708e-10	6.3058e-09	ANAPC13;CEP63
cg14818279	chr5	149062991	0.0817305	1.0524e-10	6.4409e-09	CTC-529P8.1;MIR584;SH3TC2
cg14792480	chr16	66920354	-0.0789476	1.10581e-10	6.7465e-09	CDH16
cg27305303	chr2	26558363	0.0919049	1.12245e-10	6.82653e-09	OTOF
cg14870271	chr17	78979928	0.0916589	1.15349e-10	6.99341e-09	LGALS3BP
cg21026663	chr6	26189006	0.0190781	1.19399e-10	7.21049e-09	HIST1H4D
cg26392924	chr5	139383123	-0.0541818	1.19673e-10	7.21049e-09	SLC23A1
cg12069309	chr3	50275482	0.0999306	1.2115e-10	7.2769e-09	SEMA3B
cg19780563	chr10	92834737	-0.112097	1.3666e-10	8.18318e-09	EXOC6
cg02228185	chr17	3476273	-0.0926425	1.48068e-10	8.83898e-09	ASPA;SPATA22
cg04273431	chr6	30555438	0.101778	1.50609e-10	8.90842e-09	GNL1;PRR3
cg15512851	chr6	37005742	0.101317	1.49127e-10	8.87489e-09	FGD2
cg06490988	chr3	128493158	-0.0921812	1.51414e-10	8.9288e-09	DNAJB8;GATA2-AS1
cg08996748	chr15	40358835	0.0597752	1.49839e-10	8.89001e-09	DISP2
cg25148589	chr4	157220784	0.0408414	1.52621e-10	8.97273e-09	GRIA2
cg02126424	chr16	67931196	-0.0395719	1.60046e-10	9.32446e-09	CTC-479C5.12;CTRL
cg14802951	chr9	133422289	0.0918786	1.56897e-10	9.16855e-09	ADAMTS13
cg23878206	chr19	49928168	-0.109773	1.56061e-10	9.14722e-09	NUP62;ATF5
cg06973760	chr18	79394869	-0.0342625	1.63435e-10	9.49339e-09	NFATC1
cg03991512	chr16	75116558	-0.068527	1.69615e-10	9.823e-09	LDHD
cg22575540	chr2	27282757	-0.102389	1.74029e-10	1.00486e-08	TRIM54
cg08952029	chr11	74731855	0.104821	1.78372e-10	1.02384e-08	CHRDL2
cg06254453	chr6	26250122	0.0286526	1.75831e-10	1.01225e-08	NA
cg27248887	chr2	206160693	-0.0714641	1.79517e-10	1.02738e-08	EEF1B2;NDUFS1;SNORD51;snoZ196;uc_338
cg10275770	chr17	64006845	0.0912799	1.84155e-10	1.05082e-08	ICAM2
cg24607398	chr3	36992134	-0.0973559	2.0347e-10	1.15763e-08	LRRFIP2;MLH1
cg04463638	chr22	19525189	0.074223	2.29449e-10	1.29783e-08	CLDN5
cg03270167	chr2	237860273	-0.0639483	2.28827e-10	1.29783e-08	RAMP1
cg19456540	chr14	60509567	0.0933535	2.4338e-10	1.37262e-08	C14orf39;SIX6
cg18089000	chr9	133164319	0.0691018	2.4514e-10	1.37854e-08	GBGT1
cg07658590	chr21	45543673	0.0907312	2.68979e-10	1.50822e-08	SLC19A1
cg16536450	chr9	136764444	0.07553	2.81055e-10	1.56304e-08	LCN15
cg01260219	chr11	130429438	-0.0800061	2.79807e-10	1.56304e-08	ADAMTS8
cg17753124	chr19	13149058	0.076573	2.81171e-10	1.56304e-08	IER2;STX10
cg08317263	chr5	151223608	-0.0331708	2.82601e-10	1.5665e-08	CCDC69;GM2A
cg11450827	chr22	19525483	0.0637626	2.88179e-10	1.58871e-08	CLDN5
cg21168884	chr6	169798875	0.0669953	2.88246e-10	1.58871e-08	LINC00242;LINC00574
cg01129459	chr14	59920110	0.0659056	2.94279e-10	1.61737e-08	LRRC9;RP11-62H20.1
cg11946503	chr5	135534824	0.0552217	3.0591e-10	1.67654e-08	NEUROG1
cg24353217	chr12	110920384	-0.108365	3.17605e-10	1.73573e-08	MYL2
cg09326702	chr11	64555976	0.0552273	3.2288e-10	1.75468e-08	SLC22A11
cg08700306	chr19	33195484	-0.0542357	3.19552e-10	1.74147e-08	LRP3
cg25464840	chr10	14330911	0.0809363	3.4762e-10	1.88385e-08	FRMD4A
cg13085976	chr9	137276737	0.0667689	3.85784e-10	2.07093e-08	TOR4A
cg15044041	chr3	113441466	0.0935009	3.86412e-10	2.07093e-08	CFAP44
cg02397720	chr2	237603764	0.13218	3.84899e-10	2.07093e-08	NA
cg00504595	chr13	23570846	-0.0790435	3.85796e-10	2.07093e-08	TNFRSF19
cg12114524	chr1	201421666	-0.132227	3.95144e-10	2.1061e-08	TNNI1
cg21207418	chr19	11577896	-0.0778715	3.96298e-10	2.10646e-08	ZNF627;ACP5
cg15518883	chr9	35650564	0.0918219	3.92632e-10	2.09847e-08	SIT1
cg23124451	chr22	39152126	-0.0688974	3.99393e-10	2.11711e-08	CBX7
cg10771262	chr6	133888842	0.106685	4.15714e-10	2.19762e-08	TARID;TCF21
cg16620032	chr19	45593817	-0.0649888	4.27101e-10	2.25168e-08	GPR4;OPA3
cg26215727	chr12	6376371	-0.0954133	4.39764e-10	2.31216e-08	LTBR;SCNN1A
cg20973210	chr19	2282730	0.108009	4.58006e-10	2.40156e-08	C19orf35;LLfos-48D6.2
cg02192520	chr12	55720371	-0.0916217	4.93106e-10	2.57864e-08	PYM1;RDH5;ITGA7;BLOC1S1
cg27347104	chr12	6124491	0.0715834	5.07154e-10	2.64497e-08	VWF
cg26203861	chr1	201889533	-0.0693789	5.34446e-10	2.77983e-08	SHISA4
cg13460409	chr21	37007270	0.0870932	5.43112e-10	2.81736e-08	RIPPLY3
cg11983245	chr17	41518902	0.0815279	5.62925e-10	2.8969e-08	KRT19;KRT15
cg12554573	chr3	51942651	-0.0716566	5.60774e-10	2.8969e-08	PARP3;RRP9
cg09022993	chr4	52051709	0.0497327	5.6182e-10	2.8969e-08	SPATA18
cg14370448	chr16	30092657	-0.0656969	5.7381e-10	2.9451e-08	YPEL3;TBX6
cg18883209	chr22	43998721	-0.110186	5.78588e-10	2.96179e-08	PARVB;SAMM50
cg15746187	chr1	11653066	-0.121051	6.10684e-10	3.11786e-08	FBXO6;FBXO2
cg22143352	chr14	75431138	-0.128635	6.22271e-10	3.16868e-08	JDP2
cg12894126	chr9	131530538	-0.0431247	6.31603e-10	3.20778e-08	UCK1
cg11074746	chr2	32011274	-0.0179527	6.49613e-10	3.29064e-08	DPY30;MEMO1
cg13525683	chr17	29074973	-0.0557539	6.60241e-10	3.33577e-08	MYO18A;TIAF1
cg15528736	chr19	49512523	0.100212	6.97719e-10	3.51596e-08	FCGRT;PRR12;RCN3
cg18621299	chr14	100065254	0.0811965	7.20186e-10	3.61977e-08	EVL
cg18490846	chr17	50768361	-0.116603	7.4664e-10	3.74304e-08	LINC00483;MIR8059
cg23696886	chr8	22579680	0.0914065	7.56616e-10	3.78328e-08	CCAR2;C8orf58;PDLIM2
cg09643544	chr19	9363020	0.0288196	7.74053e-10	3.86051e-08	ZNF177;ZNF559-ZNF177
cg18660898	chr1	151058492	0.105109	7.98124e-10	3.97036e-08	CDC42SE1;MLLT11
cg07197059	chr14	23366803	0.0800033	8.01091e-10	3.97493e-08	EFS
cg20011134	chr6	110415219	-0.0869641	8.22984e-10	4.07314e-08	DDO
cg20910746	chr11	27040869	-0.0901212	8.78423e-10	4.32545e-08	BBOX1
cg21432842	chr17	40015444	-0.0750262	8.70894e-10	4.29929e-08	MED24;CSF3
cg03172991	chr19	12994914	-0.0635882	8.83113e-10	4.33754e-08	NFIX
cg09937039	chr14	75522860	0.0789922	8.91575e-10	4.36804e-08	BATF
cg16873863	chr11	2899946	0.080886	9.01393e-10	4.40502e-08	SLC22A18;SLC22A18AS
cg12172720	chr5	150640041	-0.0904131	9.56755e-10	4.66382e-08	NDST1;SYNPO
cg26916607	chr16	56960858	0.0906917	1.00872e-09	4.9048e-08	CETP
cg04902405	chr1	203799389	-0.111254	1.02106e-09	4.9524e-08	ZBED6;ZC3H11A
cg06615154	chr1	153550077	0.0954585	1.03455e-09	5.00532e-08	S100A3;S100A4
cg22005565	chr1	41021765	0.0748247	1.05627e-09	5.09768e-08	SLFNL1;SLFNL1-AS1
cg25629118	chr6	145792134	-0.15	1.17883e-09	5.67504e-08	AL023806.1
cg16098726	chr3	129059895	0.0522075	1.19739e-09	5.73593e-08	GP9
cg02727423	chr14	99792636	0.0962554	1.19698e-09	5.73593e-08	EML1
cg02932167	chr2	232488241	0.0793626	1.24514e-09	5.94998e-08	ECEL1
cg15997411	chr1	64886701	0.0507259	1.27041e-09	6.05585e-08	JAK1
cg08529852	chr9	136663468	0.0920259	1.34766e-09	6.40833e-08	EGFL7
cg20851097	chr14	64823117	-0.0787108	1.35502e-09	6.42755e-08	SPTB
cg18267374	chr8	24913760	0.0256599	1.39155e-09	6.58473e-08	GS1-72M22.1;NEFM
cg25151295	chr13	97953603	-0.0753519	1.40955e-09	6.65368e-08	IPO5
cg03440267	chr6	6320828	-0.0550344	1.41509e-09	6.66363e-08	F13A1
cg27019278	chr4	100517647	0.080834	1.41888e-09	6.6653e-08	EMCN
cg05093686	chr13	35476651	-0.0634088	1.43139e-09	6.70782e-08	MAB21L1;NBEA
cg09076584	chr17	28614235	0.0585505	1.51674e-09	7.07361e-08	RP11-192H23.4;SGK494;SPAG5-AS1
cg22182975	chr6	167157684	0.0384486	1.49433e-09	6.98589e-08	GPR31;TCP10L2
cg07412254	chr2	120465958	0.0869392	1.53443e-09	7.13897e-08	LINC01101
cg25538571	chr8	48590150	-0.080112	1.56843e-09	7.2797e-08	AC026904.1;RP11-770E5.1
cg21494776	chr19	10287104	0.062606	1.6028e-09	7.42148e-08	CTD-2369P2.8;ICAM4
cg25809905	chr17	44390360	-0.0821311	1.65151e-09	7.6288e-08	ITGA2B
cg10947146	chr8	11201201	0.0290062	1.73688e-09	7.98513e-08	XKR6
cg12448933	chr17	74671239	0.0464307	1.70887e-09	7.87499e-08	RAB37
cg11784281	chr2	231593074	0.0489153	1.80464e-09	8.27704e-08	C2orf57
cg03192551	chr17	44325784	-0.0576839	1.8176e-09	8.31681e-08	SLC25A39
cg13507429	chr1	18481056	0.086913	1.92268e-09	8.7769e-08	KLHDC7A
cg20050113	chr2	102620402	-0.0873788	1.98559e-09	9.04283e-08	SLC9A2
cg05412531	chr8	124171517	0.0716087	2.03319e-09	9.23793e-08	FER1L6-AS2
cg12989650	chr17	8310010	0.0710473	2.10272e-09	9.53149e-08	ARHGEF15
cg12564453	chr16	56961928	0.0736003	2.18309e-09	9.87275e-08	CETP
cg15006973	chr1	34793332	0.067053	2.21729e-09	1.00041e-07	GJA4;SMIM12
cg08109646	chr1	26372143	0.0862366	2.28965e-09	1.03066e-07	ZNF683
cg05744229	chr14	23435469	-0.139425	2.3e-09	1.03292e-07	MYH7
cg14424579	chr2	27051441	0.0156468	2.34046e-09	1.04867e-07	AGBL5;AGBL5-AS1
cg18177682	chr1	160205803	-0.0276089	2.4584e-09	1.09897e-07	PEA15;RP11-536C5.7
cg08074477	chr17	40501697	0.0699523	2.49694e-09	1.11364e-07	TNS4
cg16003238	chr15	65378538	0.0947718	2.54962e-09	1.13452e-07	IGDCC3
cg21902327	chr12	4445620	-0.100262	2.68717e-09	1.19027e-07	FGF6
cg06711560	chr9	136851913	-0.102915	2.68331e-09	1.19027e-07	MAMDC4;RABL6
cg05546383	chr4	145174661	-0.0247357	2.75327e-09	1.21677e-07	OTUD4
cg04425624	chr6	31575788	0.0791559	2.9261e-09	1.29021e-07	TNF
cg26381783	chr9	505235	0.0250525	2.9647e-09	1.29838e-07	KANK1
cg24198678	chr16	3653303	-0.0860205	2.95959e-09	1.29838e-07	DNASE1;TRAP1
cg26624914	chr9	33448384	-0.0883864	2.96421e-09	1.29838e-07	AQP3;RP11-311H10.7
cg13015534	chr17	76643711	0.0732874	3.10184e-09	1.35538e-07	ST6GALNAC1
cg05958352	chr14	20802765	0.0678511	3.15598e-09	1.37594e-07	RNASE1
cg16465939	chr11	2533180	0.0858947	3.21215e-09	1.39729e-07	KCNQ1
cg18860847	chr15	71811117	0.0607369	3.24525e-09	1.40852e-07	NR2E3
cg24664957	chr12	122896456	0.0821663	3.25428e-09	1.40929e-07	VPS37B
cg03752885	chr19	3969738	-0.0871946	3.29826e-09	1.42516e-07	DAPK3
cg07084746	chr3	128575804	0.075814	3.34821e-09	1.44352e-07	LINC01565
cg22647018	chr1	230713773	-0.0882533	3.63078e-09	1.56188e-07	AGT;RP11-99J16__A.2
cg22506059	chr22	37520150	0.0519419	3.98876e-09	1.70877e-07	CARD10
cg17240987	chr20	45792937	-0.0726909	3.98986e-09	1.70877e-07	DNTTIP1;WFDC3
cg21607649	chr10	133070673	0.0917498	4.19658e-09	1.79335e-07	GPR123
cg11435943	chr18	63555454	-0.0623737	4.27572e-09	1.82315e-07	SERPINB12
cg24239808	chr3	15600401	-0.0516654	4.4328e-09	1.88598e-07	BTD;HACL1
cg25165199	chr13	48533557	0.077564	4.44367e-09	1.88647e-07	RB1;LPAR6;RCBTB2
cg10740965	chr1	9909589	-0.0283843	4.61546e-09	1.95512e-07	CTNNBIP1
cg20664201	chr12	57455487	-0.0693728	4.64424e-09	1.96303e-07	INHBE
cg04256470	chr1	10450408	-0.0702108	4.73554e-09	1.99726e-07	APITD1-CORT;CORT
cg03386869	chr13	101452497	-0.0866491	4.77135e-09	2.008e-07	ITGBL1
cg16990174	chr3	72447724	0.0774199	4.99265e-09	2.09659e-07	RYBP
cg17940740	chr22	30922457	0.0706747	5.09604e-09	2.13282e-07	MORC2-AS1
cg08216808	chr2	218216662	-0.0715224	5.10092e-09	2.13282e-07	GPBAR1
cg19042947	chr14	94561104	0.0670757	5.17529e-09	2.15463e-07	SERPINA4;SERPINA5
cg05379350	chr17	29590139	-0.054726	5.16508e-09	2.15463e-07	ABHD15-AS1;ANKRD13B;GIT1
cg05445326	chr3	196338698	-0.134839	5.28192e-09	2.19432e-07	TM4SF19;TM4SF19-TCTEX1D2
cg11245384	chr20	1994000	0.0668506	5.39113e-09	2.2349e-07	PDYN;RP4-684O24.5
cg13466487	chr5	10308939	-0.0438477	5.537e-09	2.2856e-07	CMBL
cg13379236	chr4	109912652	-0.0944817	5.53019e-09	2.2856e-07	EGF
cg17971003	chr11	107712078	-0.101553	5.5762e-09	2.2969e-07	SLN
cg23370883	chr7	44141005	0.0744811	5.80764e-09	2.37209e-07	MYL7
cg17820459	chr5	151020970	-0.0419132	5.73127e-09	2.35577e-07	GPX3
cg10725344	chr7	135748891	-0.102014	5.80181e-09	2.37209e-07	FAM180A
cg01348086	chr5	177358295	-0.0742909	5.80574e-09	2.37209e-07	RGS14
cg01275830	chr10	102451992	-0.020296	5.85529e-09	2.38652e-07	C10orf95;RPARP-AS1
cg17067942	chr5	134873585	-0.0271058	6.05434e-09	2.46248e-07	TXNDC15
cg12499211	chr1	156816851	0.078398	6.07297e-09	2.46489e-07	NTRK1;SH2D2A
cg13098960	chr17	7590833	-0.0692821	6.1659e-09	2.49738e-07	MPDU1;SOX15
cg00141162	chr3	121660930	0.0788847	6.24681e-09	2.52488e-07	HCLS1
cg21194776	chr10	73554370	-0.108438	6.32672e-09	2.55186e-07	USP54
cg20439022	chr22	38082780	0.0735783	6.39921e-09	2.57575e-07	SLC16A8
cg22224704	chr11	67584570	-0.0585164	6.53559e-09	2.6252e-07	GSTP1
cg00031162	chr17	7550060	0.0843272	6.58469e-09	2.63946e-07	TNFSF12;TNFSF12-TNFSF13
cg26825412	chr20	64050075	0.0627539	6.70618e-09	2.68261e-07	SOX18;TCEA2;ZNF512B
cg12237269	chr11	107712008	-0.102515	6.83107e-09	2.72135e-07	SLN
cg01351032	chr16	10877334	-0.0708163	6.80147e-09	2.71513e-07	CIITA;RP11-876N24.2
cg22920873	chr7	139340407	0.011123	7.07011e-09	2.80505e-07	C7orf55;C7orf55-LUC7L2;LUC7L2
cg12417466	chr3	35642327	-0.118985	7.05295e-09	2.80398e-07	ARPP21
cg16488098	chr7	131555681	0.0989425	7.29207e-09	2.88721e-07	PODXL
cg13985639	chr10	97585212	-0.0915005	7.35035e-09	2.90436e-07	HOGA1;RP11-548K23.11
cg17317962	chr17	81511813	-0.0195792	7.54068e-09	2.97351e-07	ACTG1;FSCN2;ENSG00000229848
cg05726109	chr22	19722232	0.0875739	7.90219e-09	3.10975e-07	GP1BB;SEPT5
cg06874144	chr2	230712158	-0.0982988	7.94396e-09	3.11985e-07	CAB39
cg10157098	chr7	128714913	0.0739725	8.14527e-09	3.19245e-07	FAM71F1
cg02173484	chr1	147773064	0.0973899	8.62165e-09	3.37235e-07	GJA5
cg21513385	chr12	51269700	0.0621327	8.91027e-09	3.47823e-07	DAZAP2;SMAGP
cg14417329	chr17	82228397	0.0982234	9.01737e-09	3.50593e-07	SLC16A3
cg12791554	chr12	10999023	-0.157301	8.99739e-09	3.50519e-07	PRH1;PRH1-PRR4;PRR4;TAS2R14;TAS2R20
cg14911395	chr3	50273782	0.0721445	9.43233e-09	3.65125e-07	SEMA3B
cg03569412	chr19	1593944	-0.079021	9.38557e-09	3.64179e-07	MBD3;UQCR11
cg00447208	chr17	78130220	0.0957228	9.44759e-09	3.65125e-07	TMC6;TMC8
cg26136776	chr19	12887612	0.0626807	9.66636e-09	3.72837e-07	KLF1
cg19368582	chr10	86956889	0.075747	1.01524e-08	3.90807e-07	MMRN2
cg17688525	chr18	6414979	0.0146647	1.0805e-08	4.15103e-07	L3MBTL4
cg04653308	chr9	129109739	-0.0548938	1.10312e-08	4.22956e-07	CRAT;PPP2R4
cg18342279	chr4	48490327	-0.0662158	1.15046e-08	4.39429e-07	ZAR1
cg10938486	chr16	20409394	-0.0695932	1.15061e-08	4.39429e-07	ACSM5
cg19729279	chr5	134526261	-0.0189899	1.2131e-08	4.62383e-07	JADE2
cg02732509	chr12	57847417	0.0691742	1.21814e-08	4.63396e-07	EEF1AKMT3;METTL1;TSFM;ATP23;CTDSP2
cg08403419	chr1	155941447	0.0713717	1.26897e-08	4.81785e-07	RXFP4
cg15308737	chr17	68307187	0.0837096	1.29501e-08	4.90714e-07	ARSG
cg15781838	chr2	127665143	0.04564	1.37259e-08	5.19095e-07	LIMS2
cg08525145	chr1	155941570	0.0920825	1.45293e-08	5.48411e-07	RXFP4
cg16890093	chr6	32845307	0.0813917	1.51072e-08	5.68013e-07	PSMB8;PSMB8-AS1;PSMB9;TAP1
cg16399745	chr12	6494873	-0.0760648	1.50415e-08	5.66643e-07	MRPL51;NCAPD2
cg23580000	chr16	50288245	0.0791665	1.54118e-08	5.78346e-07	ADCY7
cg15839448	chr8	41309011	0.0139854	1.56079e-08	5.84575e-07	SFRP1
cg01796223	chr7	130293174	-0.0917086	1.62651e-08	6.08014e-07	CPA4
cg19562969	chr20	36605179	0.0805985	1.66367e-08	6.20707e-07	C20orf24;TGIF2-C20orf24
cg24165760	chr14	102777052	0.0372572	1.67682e-08	6.24414e-07	TRAF3
cg07705908	chr6	34556148	0.087151	1.76628e-08	6.56467e-07	SPDEF
cg00796728	chr11	94543732	0.0249579	1.77154e-08	6.57162e-07	FUT4;PIWIL4
cg01185080	chr15	90000581	0.097831	1.81442e-08	6.71784e-07	ZNF710
cg08263647	chr3	158672980	0.0809095	1.81924e-08	6.72287e-07	GFM1;LXN
cg08186362	chr20	62219812	0.0111548	1.8534e-08	6.8124e-07	HRH3
cg26099316	chr3	52794778	0.0789789	1.862e-08	6.82886e-07	ITIH3
cg06665322	chr1	167090128	-0.112801	1.8517e-08	6.8124e-07	GPA33
cg18008766	chr2	38751754	0.041364	1.854e-08	6.8124e-07	DHX57;SRSF7
cg17470143	chr13	36132296	-0.0908311	1.87867e-08	6.87699e-07	DCLK1
cg27217148	chr10	103351401	-0.0579068	1.89926e-08	6.93928e-07	PCGF6
cg17191715	chr8	85378649	0.0865349	2.04277e-08	7.43562e-07	CA1;CA3
cg13277939	chr14	39266007	-0.0812127	2.02079e-08	7.36941e-07	MIA2
cg05751148	chr11	67437328	0.0717872	2.08113e-08	7.56106e-07	CORO1B;PTPRCAP
cg06772202	chr7	76049209	-0.11781	2.1326e-08	7.73355e-07	MDH2;STYXL1
cg04132607	chr20	62466400	0.0672272	2.19726e-08	7.95317e-07	GATA5
cg24781100	chr12	101594321	-0.0835841	2.2297e-08	8.04061e-07	MYBPC1
cg25206802	chr13	23368040	-0.129057	2.22438e-08	8.03636e-07	SACS
cg19168338	chr16	4415730	0.0959881	2.28656e-08	8.23035e-07	CORO7;CORO7-PAM16
cg22919728	chr3	126523647	-0.0727979	2.30391e-08	8.27744e-07	CHST13
cg18595258	chr11	61361100	-0.06973	2.35016e-08	8.428e-07	CYB561A3;TMEM138
cg12431401	chr19	38878637	0.081679	2.3649e-08	8.46519e-07	RINL;SIRT2
cg17078393	chr1	32251401	0.0373454	2.39632e-08	8.5619e-07	LCK
cg16505204	chr11	78063291	-0.108883	2.40272e-08	8.56897e-07	KCTD14;NDUFC2-KCTD14;THRSP
cg08374799	chr12	53207266	0.0955997	2.44991e-08	8.70526e-07	ITGB7
cg02755455	chr1	64886699	0.0628329	2.44472e-08	8.70274e-07	JAK1
cg15201635	chr16	68448734	0.0155578	2.56433e-08	9.09517e-07	SMPD3
cg27560864	chr11	118153624	0.0572702	2.60135e-08	9.20962e-07	SCN4B
cg18611245	chr20	63706883	-0.0358368	2.69209e-08	9.51354e-07	ARFRP1;ZGPAT
cg27485921	chr2	46520240	0.0827881	2.85788e-08	1.0075e-06	ATP6V1E2;RHOQ
cg17127769	chr5	170297586	0.0904386	2.86136e-08	1.0075e-06	LCP2
cg10313633	chr11	44951339	0.0686174	2.90823e-08	1.02215e-06	TP53I11
cg15679095	chr6	42821315	-0.0956931	2.92331e-08	1.02559e-06	GLTSCR1L
cg24117468	chr5	132227155	0.0999201	2.94322e-08	1.03071e-06	P4HA2
cg26267310	chr19	48837336	0.114686	2.98564e-08	1.04368e-06	HSD17B14;PLEKHA4
cg14289461	chr6	112254727	0.0969114	3.03594e-08	1.05745e-06	LAMA4;RP11-506B6.6;RP11-506B6.7
cg10061138	chr3	52495069	0.0550538	3.03393e-08	1.05745e-06	STAB1
cg22855405	chr1	31576436	0.090101	3.06907e-08	1.06708e-06	RP11-73M7.1;TINAGL1
cg16584573	chr10	101775880	0.0112669	3.08843e-08	1.07189e-06	FGF8
cg18343862	chr11	10568456	0.0387519	3.14917e-08	1.09102e-06	LYVE1;MRVI1-AS1
cg27443224	chr9	34710138	0.0846129	3.23101e-08	1.11738e-06	CCL21
cg05556717	chr7	75789986	0.0875802	3.24044e-08	1.11864e-06	CCL26
cg26960719	chr17	70075161	-0.076314	3.29113e-08	1.13413e-06	KCNJ16;LOC105371881
cg23841186	chr12	53098878	0.0987577	3.32869e-08	1.14503e-06	IGFBP6
cg04582295	chr17	50164709	-0.0918255	3.36868e-08	1.15674e-06	RP11-893F2.14;SGCA
cg25552889	chr3	184339895	-0.0223678	3.4684e-08	1.18888e-06	EIF2B5;FAM131A
cg02184413	chr6	132714096	-0.104307	3.53192e-08	1.20852e-06	VNN1
cg11226328	chr1	28886855	-0.0318705	3.72763e-08	1.27324e-06	GMEB1;TMEM200B;EPB41
cg24642820	chr3	13420965	0.0780769	3.783e-08	1.28988e-06	NUP210
cg06456031	chr7	135148098	-0.0344508	3.79854e-08	1.2929e-06	C7orf49;TMEM140
cg15976539	chr18	26865354	-0.092181	4.06999e-08	1.38287e-06	AQP4
cg27377213	chr20	38805160	0.0740644	4.30849e-08	1.4588e-06	PPP1R16B
cg15479752	chr19	35449960	0.0401783	4.31905e-08	1.45982e-06	FFAR2
cg01081263	chr11	9090924	0.0868667	4.34238e-08	1.46516e-06	MIR5691;SCUBE2
cg08587864	chr1	172444472	-0.0647136	4.29848e-08	1.45795e-06	C1orf105;PIGC
cg00321478	chr1	197269268	-0.0964633	4.38343e-08	1.47644e-06	CRB1
cg14366598	chr14	23372545	0.0682513	4.51866e-08	1.51935e-06	IL25
cg14444710	chr16	2537079	-0.0817686	4.60292e-08	1.53703e-06	PDPK1
cg08837884	chr19	4540770	0.064234	4.56577e-08	1.5296e-06	CTB-50L17.14;LRG1
cg01430430	chr7	76284995	0.0540806	4.57278e-08	1.5296e-06	SRRM3
cg14600885	chr5	150660718	-0.053195	4.57043e-08	1.5296e-06	MYOZ3
cg22296149	chr19	2249331	-0.0639785	4.72556e-08	1.57527e-06	AMH;MIR4321
cg01525376	chr1	32250611	0.0796793	4.84475e-08	1.61223e-06	LCK
cg26372517	chr1	35573558	0.053772	5.14246e-08	1.70837e-06	RP4-728D4.2;TFAP2E
cg08687163	chr3	49903420	0.0735152	5.20242e-08	1.72533e-06	CTD-2330K9.2;CTD-2330K9.3;MST1R
cg12302621	chr15	84883680	-0.0878032	5.24668e-08	1.73704e-06	SLC28A1
cg21062347	chr11	63016071	0.0749925	5.40614e-08	1.78679e-06	SLC22A8
cg19700658	chr11	74008827	-0.0782836	5.47999e-08	1.80505e-06	UCP3
cg01129847	chr19	2281920	0.0601019	5.44698e-08	1.79722e-06	C19orf35;LLfos-48D6.2
cg15032239	chr15	22981113	0.0604153	5.56891e-08	1.83123e-06	CYFIP1
cg06436504	chr3	100114891	-0.105984	5.65285e-08	1.85568e-06	CMSS1;FILIP1L
cg16193203	chr10	73553380	-0.107131	5.85808e-08	1.91981e-06	USP54
cg27609819	chr2	197951453	-0.121158	5.89449e-08	1.92848e-06	PLCL1
cg16505550	chr1	56580035	0.0999529	6.1422e-08	2.00277e-06	PPAP2B
cg22337624	chr16	72092522	-0.072448	6.13896e-08	2.00277e-06	DHX38
cg18119407	chr2	201115781	-0.0807675	6.25912e-08	2.03406e-06	CFLAR
cg18750756	chr17	4433936	0.0648234	6.2745e-08	2.03564e-06	SPNS3
cg25505610	chr11	32583638	0.0167079	6.21206e-08	2.02215e-06	EIF3M
cg27541541	chr6	22297917	0.0700458	6.28941e-08	2.03707e-06	PRL;RP3-404K8.2
cg13672342	chr2	96264808	-0.0569361	6.40816e-08	2.07208e-06	SNRNP200;CIAO1
cg26239233	chr16	10876944	-0.0617378	6.50684e-08	2.10049e-06	CIITA;RP11-876N24.2
cg20185083	chr6	2903771	0.0594613	6.62704e-08	2.13219e-06	SERPINB9
cg01295203	chr8	70071964	0.0280305	6.56123e-08	2.11453e-06	PRDM14
cg22646937	chr5	170389788	-0.0583631	6.78144e-08	2.17826e-06	KCNIP1;KCNMB1
cg27063986	chr4	115114076	-0.0888003	7.041e-08	2.25416e-06	NDST4
cg18350391	chr16	3065551	0.128022	7.04013e-08	2.25416e-06	IL32
cg21784940	chr7	150370718	-0.0931305	7.34306e-08	2.347e-06	REPIN1;RP4-584D14.5;ZNF775
cg15659828	chr11	911673	-0.0228492	7.48659e-08	2.38894e-06	CHID1
cg26365553	chr11	47269062	0.10145	7.85648e-08	2.49934e-06	MADD
cg10986043	chr17	39664242	-0.0624485	7.85833e-08	2.49934e-06	TCAP
cg00240880	chr20	44714592	-0.0796585	8.1941e-08	2.60186e-06	KCNK15-AS1;WISP2
cg11801374	chr20	32009891	0.0550113	8.32134e-08	2.63795e-06	CCM2L
cg18552413	chr1	159204820	0.0748919	8.37512e-08	2.65066e-06	ACKR1;CADM3-AS1
cg13626881	chr1	203090050	0.0829671	8.57397e-08	2.70918e-06	ADORA1
cg25665528	chr16	2210869	-0.0795207	8.62488e-08	2.72083e-06	BRICD5;RP11-304L19.8
cg26770882	chr17	6434861	0.0721012	8.75218e-08	2.75651e-06	AIPL1
cg20847746	chr1	153628389	-0.107231	8.84223e-08	2.77759e-06	RP1-178F15.5;S100A1;S100A13
cg19257550	chr9	35673912	-0.0852842	8.84774e-08	2.77759e-06	ARHGEF39;CA9
cg24475171	chr9	129836607	-0.066994	8.95071e-08	2.80537e-06	C9orf78;USP20
cg08145590	chr3	119703314	-0.0553053	9.40673e-08	2.94355e-06	MAATS1
cg25341653	chr16	67199374	-0.0771179	9.53267e-08	2.97337e-06	ELMO3
cg04576021	chr6	32816478	0.0329022	9.49315e-08	2.96581e-06	HLA-DOB;XXbac-BPG246D15.9
cg23769143	chr3	12159167	0.0800016	9.73817e-08	3.03259e-06	SYN2;TIMP4
cg07826255	chr17	50166346	-0.0583536	9.83304e-08	3.05723e-06	SGCA
cg08785215	chr3	58008252	0.0248696	9.8855e-08	3.06862e-06	FLNB-AS1;FLNB
cg06264060	chr22	40679003	-0.0889284	9.93426e-08	3.07883e-06	MCHR1
cg17754680	chr7	44542232	0.0478238	1.07924e-07	3.32355e-06	NPC1L1
cg19005210	chr6	41201222	0.0655968	1.04529e-07	3.23441e-06	TREML2
cg14473016	chr22	35541448	-0.0672832	1.07765e-07	3.32355e-06	RASD2
cg25948180	chr11	34915234	-0.0942326	1.0777e-07	3.32355e-06	PDHX;APIP
cg10039928	chr8	97868632	-0.0648918	1.08537e-07	3.33712e-06	MATN2
cg15201877	chr1	71047290	0.028005	1.10251e-07	3.38446e-06	PTGER3
cg27461196	chr19	35139202	-0.0670434	1.11336e-07	3.41237e-06	CTD-2527I21.4;CTD-2527I21.5;FXYD1;LGI4
cg18184219	chr1	243225222	-0.111072	1.13847e-07	3.48384e-06	CEP170
cg25372195	chr12	54648509	0.0579331	1.15042e-07	3.51487e-06	DCD
cg02238504	chr16	49827464	-0.130664	1.15941e-07	3.53676e-06	ZNF423
cg00554250	chr11	47259819	0.0710425	1.19142e-07	3.62301e-06	NR1H3
cg15740508	chr1	114695938	-0.101146	1.18642e-07	3.61346e-06	AMPD1
cg22421766	chr1	1282278	-0.0485734	1.20796e-07	3.66756e-06	SCNN1D
cg18565510	chr1	1303322	0.0326623	1.24699e-07	3.77282e-06	ACAP3
cg08077673	chr7	130486527	0.0838232	1.24314e-07	3.76845e-06	MEST;MESTIT1;MESTIT1_1
cg18270343	chr8	142666586	0.0673576	1.25763e-07	3.79181e-06	JRK
cg20398399	chr3	183556019	0.0850525	1.24847e-07	3.77282e-06	KLHL6
cg01056568	chr17	9825941	0.0589613	1.25866e-07	3.79181e-06	GLP2R
cg08314660	chr11	394199	0.066882	1.29082e-07	3.88266e-06	PKP3
cg02813863	chr12	12785353	0.0864624	1.37542e-07	4.13073e-06	APOLD1
cg04640886	chr19	4769580	0.0171439	1.39013e-07	4.16845e-06	MIR7-3;MIR7-3HG
cg05279864	chr7	87480003	0.0390878	1.41797e-07	4.23232e-06	ABCB4
cg15686608	chr9	121698729	0.076181	1.40623e-07	4.20823e-06	DAB2IP
cg00000292	chr16	28878779	-0.0911684	1.40773e-07	4.20823e-06	ATP2A1
cg04898797	chr11	64802859	0.0612994	1.45479e-07	4.33553e-06	MAP4K2
cg21550483	chr17	7080787	-0.0808213	1.47812e-07	4.39831e-06	CLEC10A
cg27258399	chr8	38974748	0.0727354	1.51037e-07	4.48739e-06	HTRA4
cg20176648	chr7	30911449	0.0591528	1.52271e-07	4.51714e-06	AQP1;RP5-877J2.1
cg10523019	chr2	226835742	0.0236933	1.53012e-07	4.53218e-06	RHBDD1
cg15804973	chr6	136793375	-0.0590953	1.53522e-07	4.54036e-06	MAP3K5
cg26233253	chr22	30636626	-0.0677357	1.57741e-07	4.65097e-06	SLC35E4
cg23282674	chr1	206865957	0.0340962	1.57525e-07	4.65097e-06	IL20
cg05615150	chr3	35642323	-0.0968572	1.60861e-07	4.73577e-06	ARPP21
cg00199549	chr22	35399381	-0.0354861	1.61708e-07	4.75348e-06	MCM5
cg15407570	chr3	52495508	0.0621344	1.63958e-07	4.7978e-06	STAB1
cg07816074	chr4	8199833	0.0630701	1.62517e-07	4.77004e-06	AC104650.1;SH3TC1
cg11154879	chr20	62426719	0.0477133	1.64217e-07	4.79817e-06	RBBP8NL;RP5-908M14.5
cg08379517	chr19	18398695	0.0439184	1.63252e-07	4.78438e-06	LRRC25
cg00327483	chr1	160190797	-0.0896078	1.67421e-07	4.88441e-06	CASQ1
cg11653466	chr8	38528717	0.0682623	1.68283e-07	4.90218e-06	C8orf86
cg06896207	chr19	2095365	0.06315	1.69784e-07	4.93849e-06	IZUMO4;MOB3A
cg15727249	chr11	116822699	-0.0778548	1.71433e-07	4.97901e-06	APOA4
cg20017995	chr9	133349221	-0.0663481	1.72489e-07	5.00219e-06	MED22;RPL7A;SNORD24;SNORD36A;SNORD36B
cg07211259	chr9	5510497	0.098465	1.80313e-07	5.22128e-06	PDCD1LG2
cg22719623	chr6	154039597	0.0450382	1.80615e-07	5.22221e-06	OPRM1
cg13576290	chr2	29033871	0.0776351	1.91151e-07	5.51862e-06	FAM179A
cg00563926	chr1	91886924	-0.0756202	1.95157e-07	5.62593e-06	TGFBR3
cg27496506	chr15	43266972	0.0345869	1.96197e-07	5.6475e-06	TGM5
cg12182525	chr4	176269170	-0.11124	1.96501e-07	5.64789e-06	ASB5
cg13903548	chr6	89314824	-0.108827	1.9745e-07	5.66677e-06	GABRR2
cg09222115	chr2	240140349	0.0786693	2.03412e-07	5.82924e-06	OTOS
cg17536532	chr9	135478893	-0.0471957	2.03896e-07	5.83449e-06	PPP1R26;PPP1R26-AS1
cg05755354	chr10	14330597	0.0383172	2.11543e-07	6.04439e-06	FRMD4A
cg26743024	chr17	66964166	0.0648008	2.14152e-07	6.10995e-06	CACNG4
cg02988947	chr17	63701453	0.0614384	2.19026e-07	6.23983e-06	LIMD2;RP11-51F16.1
cg11378484	chr3	63863019	-0.0391028	2.22502e-07	6.32029e-06	THOC7
cg24573501	chr5	76818548	-0.0480497	2.20064e-07	6.26021e-06	F2RL1
cg06084117	chr7	132650142	0.0604933	2.24767e-07	6.37529e-06	FLJ40288;PLXNA4
cg24214470	chr17	1761825	-0.0538887	2.29855e-07	6.51009e-06	SMYD4;SERPINF1
cg18636641	chr9	131289881	-0.0796327	2.35371e-07	6.65661e-06	PPAPDC3
cg20261915	chr17	9826107	0.0569136	2.44578e-07	6.90692e-06	GLP2R
cg14603345	chr20	11890727	0.0186813	2.47627e-07	6.98287e-06	BTBD3
cg04945541	chr17	45222459	0.0956811	2.50583e-07	7.05595e-06	ENSG00000233175;FMNL1
cg15269875	chr11	1996788	0.0768495	2.54828e-07	7.14205e-06	AC051649.1;H19;H19_2;H19_3
cg05992340	chr5	59586417	-0.115463	2.5245e-07	7.09824e-06	PDE4D
cg06495347	chr12	55997667	-0.039595	2.54263e-07	7.13888e-06	SUOX
cg23523368	chr1	114695873	-0.10361	2.55113e-07	7.14205e-06	AMPD1
cg14759043	chr12	3753431	0.088997	2.61296e-07	7.30452e-06	CRACR2A
cg12424907	chr12	10998923	-0.148359	2.61669e-07	7.30452e-06	PRH1;PRH1-PRR4;PRR4;TAS2R14;TAS2R20
cg21400896	chr17	49211207	0.0563017	2.63525e-07	7.34576e-06	GNGT2;ABI3
cg00839584	chr2	112784514	-0.0642686	2.67812e-07	7.45456e-06	IL1A
cg16792632	chr14	64294490	0.0165005	2.71552e-07	7.53703e-06	ESR2
cg10848367	chr11	62241593	-0.0654909	2.71086e-07	7.53487e-06	RP11-703H8.9;SCGB1D2
cg21132577	chr8	2045413	-0.0649471	2.73042e-07	7.56756e-06	MYOM2
cg16992787	chr19	5914658	0.056575	2.77788e-07	7.68811e-06	AC104532.2;AC104532.4;CAPS
cg26233209	chr5	115843067	-0.0521677	2.90049e-07	8.01602e-06	ATG12
cg04748010	chr7	39006613	-0.0770158	2.96741e-07	8.15449e-06	POU6F2;POU6F2-AS2
cg21885995	chr17	76073175	-0.0867021	2.96166e-07	8.15022e-06	SRP68;ZACN
cg01243790	chr2	102762595	-0.112599	2.95432e-07	8.14159e-06	TMEM182
cg09059635	chr9	132166810	0.0979235	2.93155e-07	8.09034e-06	NTNG2
cg14045072	chr6	46916625	0.0399634	3.01482e-07	8.27306e-06	GPR116
cg11939071	chr12	113056624	0.0135977	3.16686e-07	8.67801e-06	DTX1
cg26259363	chr2	219417559	-0.0948837	3.20251e-07	8.76332e-06	DES
cg15439078	chr3	46863153	-0.101968	3.23336e-07	8.83526e-06	MYL3
cg05125838	chr3	48564152	0.0602686	3.31898e-07	9.03107e-06	COL7A1;UCN2
cg26179948	chr7	28181026	-0.0267921	3.29536e-07	8.97939e-06	JAZF1;JAZF1-AS1
cg15425280	chr4	157220340	0.0237882	3.2905e-07	8.97875e-06	GRIA2
cg26514942	chr2	102762047	-0.0810627	3.33682e-07	9.0669e-06	TMEM182
cg24898863	chr1	153391104	-0.057952	3.3606e-07	9.1177e-06	S100A8
cg23704362	chr8	66493507	-0.0858224	3.36492e-07	9.1177e-06	C8orf46
cg11765205	chr13	49628411	0.074229	3.39726e-07	9.17971e-06	ARL11
cg15564267	chr11	63987236	-0.0616457	3.39446e-07	9.17971e-06	AP000721.4;OTUB1
cg02008416	chr1	54980207	0.068297	3.47184e-07	9.34362e-06	TMEM61
cg04655481	chr9	123034530	-0.076246	3.44923e-07	9.30717e-06	GPR21;RABGAP1
cg26912636	chr20	57711335	0.0681882	3.47237e-07	9.34362e-06	PMEPA1;RP5-1059L7.1
cg14483391	chr3	184031439	0.0745119	3.48847e-07	9.37394e-06	HTR3D
cg24091474	chr19	35908283	0.0561696	3.55005e-07	9.52622e-06	TYROBP
cg10287137	chr11	73218009	-0.0613846	3.57811e-07	9.57502e-06	P2RY2
cg14209518	chr11	114295914	-0.0728689	3.55722e-07	9.53227e-06	NNMT;RP11-64D24.2
cg15996947	chr14	50313397	-0.0756412	3.65451e-07	9.766e-06	ATP5S;L2HGDH
cg02082342	chr11	124752477	0.0663786	3.77528e-07	1.00749e-05	VSIG2
cg02537838	chr20	62427539	0.0385431	3.8435e-07	1.02008e-05	RBBP8NL;RP5-908M14.5
cg26514492	chr14	105065556	0.073853	3.83414e-07	1.02008e-05	GPR132
cg17777592	chr13	49401282	-0.0792454	3.80307e-07	1.01351e-05	CAB39L
cg14223444	chr9	97632214	-0.0524048	3.83945e-07	1.02008e-05	NCBP1;TSTD2
cg21053323	chr21	44817470	0.0278619	3.86843e-07	1.02529e-05	SUMO3
cg02635407	chr4	8198822	0.0557571	3.95476e-07	1.04532e-05	SH3TC1
cg27040423	chr12	132887876	0.0230475	3.94439e-07	1.044e-05	CHFR;RP11-46H11.12
cg10726357	chr9	112891263	0.0659546	4.07302e-07	1.07511e-05	SLC46A2
cg13112511	chr5	59586927	-0.106481	4.15216e-07	1.09451e-05	PDE4D
cg08529529	chr13	30735662	0.0607763	4.17658e-07	1.09945e-05	ALOX5AP
cg09118625	chr1	68047288	0.0652129	4.18641e-07	1.10055e-05	DIRAS3;GNG12-AS1
cg07355551	chr20	2508639	-0.0189147	4.29836e-07	1.12693e-05	RP4-734P14.4;ZNF343
cg05782292	chr11	628318	-0.0376699	4.2451e-07	1.11447e-05	SCT
cg20503329	chr9	98943510	0.0744017	4.51942e-07	1.1801e-05	COL15A1;RP11-92C4.6
cg27650175	chr9	121699361	0.0962893	4.46321e-07	1.16699e-05	DAB2IP
cg03616357	chr4	155376790	0.0199999	4.44267e-07	1.16319e-05	AC097467.2;MAP9
cg04739149	chr3	100114449	-0.0817995	4.5513e-07	1.18625e-05	CMSS1;FILIP1L
cg03718677	chr1	151175790	-0.0986502	4.5552e-07	1.18625e-05	TMOD4;VPS72
cg10500167	chr3	10450794	-0.079856	4.56937e-07	1.18834e-05	ATP2B2
cg01770232	chr7	22726536	-0.0568489	4.59348e-07	1.19301e-05	AC073072.5;IL6
cg20587968	chr10	5364460	-0.0679157	4.60251e-07	1.1936e-05	UCN3
cg07657776	chr12	109476260	0.0635109	4.6142e-07	1.1936e-05	KCTD10;UBE3B
cg13718960	chr14	20803154	0.060966	4.60879e-07	1.1936e-05	RNASE1
cg25431974	chr2	232488226	0.0620098	4.67175e-07	1.20688e-05	ECEL1
cg00629217	chr4	53559182	0.0408431	4.68753e-07	1.20935e-05	FIP1L1;LNX1
cg06572974	chr15	92898989	-0.0971409	4.71728e-07	1.2154e-05	CHD2;LINC01578;RP11-437B10.1
cg20308817	chr19	50722591	0.0736245	4.78958e-07	1.2324e-05	C19orf48;CLEC11A
cg02868123	chr2	79155787	0.0472372	4.93023e-07	1.26189e-05	NA
cg22764925	chr22	24583996	-0.0672183	4.80717e-07	1.23528e-05	GGT1;SNRPD3
cg10235817	chr4	3766828	0.0464566	4.91222e-07	1.26061e-05	ADRA2C
cg01169726	chr7	97025113	0.0346536	4.92661e-07	1.26189e-05	DLX5
cg21602520	chr18	63318147	-0.0652526	5.0234e-07	1.28404e-05	BCL2
cg22759185	chr19	1492039	0.0700008	5.10058e-07	1.30206e-05	PCSK4;REEP6
cg12072001	chr4	1172979	-0.0893849	5.11687e-07	1.3045e-05	SPON2
cg03243506	chr20	2536585	0.0655748	5.1978e-07	1.32339e-05	TMC2
cg18055007	chr6	31730449	0.0640323	5.39863e-07	1.36735e-05	DDAH2
cg10345936	chr5	151348251	-0.0918164	5.29573e-07	1.34485e-05	SLC36A2
cg16001913	chr10	69269888	-0.0578705	5.29594e-07	1.34485e-05	HK1
cg00633969	chr3	122565703	0.0307242	5.35016e-07	1.35684e-05	LOC102723582
cg24867501	chr22	50486908	0.0800213	5.40646e-07	1.36755e-05	MIOX
cg18521771	chr9	114610959	-0.0458739	5.60558e-07	1.41607e-05	C9orf91
cg18573383	chr12	75209621	0.0154296	5.63246e-07	1.42101e-05	KCNC2
cg02516189	chr9	136373640	0.0759322	5.73938e-07	1.4461e-05	DNLZ;SEC16A;INPP5E
cg26209676	chr19	55643016	-0.0864272	5.79549e-07	1.45834e-05	CCDC106;ZNF580;ZNF581
cg14423778	chr3	152267644	-0.0817658	5.87613e-07	1.47551e-05	MBNL1;MBNL1-AS1
cg09523691	chr5	115843113	-0.0588894	5.89133e-07	1.47671e-05	AP3S1;ATG12
cg06580318	chr2	168890609	0.0234958	5.87892e-07	1.47551e-05	SPC25
cg19539004	chr22	30247387	0.0524067	6.11132e-07	1.52988e-05	LIF
cg03332271	chr3	49903718	0.0610222	6.34624e-07	1.58664e-05	CTD-2330K9.2;CTD-2330K9.3;MST1R
cg18438300	chr7	73432845	0.0622765	6.45925e-07	1.61282e-05	FZD9
cg26133068	chr22	23856821	-0.0458097	6.59722e-07	1.64515e-05	SLC2A11
cg24641352	chr8	143245908	0.07013	6.62732e-07	1.65054e-05	ZFP41
cg01795122	chr19	48325602	-0.0357024	6.8015e-07	1.69174e-05	EMP3
cg00757070	chr11	118956372	-0.0480901	6.86773e-07	1.70603e-05	UPK2
cg17185639	chr17	47253496	0.0631627	6.90963e-07	1.71424e-05	ITGB3
cg15364303	chr1	63773720	-0.0248184	6.9495e-07	1.72193e-05	ROR1
cg06154597	chr4	931024	-0.0670927	7.09508e-07	1.75129e-05	GAK;TMEM175
cg14467840	chr1	153628496	-0.0889735	7.07306e-07	1.75031e-05	RP1-178F15.5;S100A1;S100A13
cg05130485	chr2	201233534	0.0583685	7.08711e-07	1.75129e-05	CASP8
cg10677144	chr18	3220108	-0.0913875	7.13689e-07	1.75714e-05	MYOM1
cg12336540	chr1	167629756	0.090765	7.11984e-07	1.75517e-05	RCSD1;RP3-455J7.4
cg16155588	chr13	113207619	-0.0612046	7.14799e-07	1.75764e-05	CUL4A;PCID2
cg12967560	chr15	99733990	-0.0204698	7.31897e-07	1.79741e-05	LYSMD4
cg17122311	chr16	28505957	0.0569086	7.4354e-07	1.8191e-05	IL27
cg03835158	chr8	51861047	-0.0387469	7.33288e-07	1.79855e-05	PCMTD1
cg02968557	chr17	42123108	-0.0907216	7.35458e-07	1.80159e-05	HSPB9
cg04457051	chr4	140257315	-0.0706391	7.5173e-07	1.83681e-05	SCOC
cg09947274	chr2	27217047	0.0662573	7.61453e-07	1.85823e-05	ATRAID;CAD
cg19369556	chr16	82628120	-0.0330887	7.63148e-07	1.86003e-05	CDH13
cg00489401	chr5	180648875	0.0220824	7.72375e-07	1.8778e-05	FLT4
cg10523671	chr3	121894109	-0.091665	7.7522e-07	1.88236e-05	IQCB1;SLC15A2
cg04259560	chr17	8799578	-0.048459	7.72043e-07	1.8778e-05	MFSD6L
cg14123992	chr19	44904611	-0.0684464	7.87886e-07	1.91072e-05	APOE
cg12732155	chr1	30757754	0.0719732	7.95503e-07	1.92438e-05	LAPTM5
cg05671018	chr15	51738444	-0.0991392	7.89787e-07	1.91294e-05	LYSMD2
cg21023001	chr20	23086451	0.0725439	7.98295e-07	1.92873e-05	CD93
cg01252496	chr19	17215846	0.047531	8.18903e-07	1.97606e-05	USE1
cg12259537	chr19	58003326	0.0322504	8.24564e-07	1.98725e-05	CTD-2368P22.1;ZNF606
cg26293512	chr16	57976529	0.085871	8.34744e-07	2.00929e-05	TEPP
cg20713492	chr1	154321006	0.0582482	8.40141e-07	2.01977e-05	AQP10
cg06836772	chr1	56644730	-0.0382925	8.47158e-07	2.03412e-05	PPAP2B;PRKAA2
cg03811411	chr5	156326606	-0.0826508	8.76139e-07	2.09794e-05	SGCD
cg09276363	chr1	111988866	-0.0712419	8.76982e-07	2.09794e-05	KCND3;RP11-88H9.2
cg03198372	chr22	29072600	-0.0420697	8.74308e-07	2.09672e-05	KREMEN1;chr22-38_28785274-29006793.1
cg09325101	chr15	65050184	0.0782832	8.8134e-07	2.10577e-05	RP11-325L12.6;SLC51B
cg25103286	chr3	52549630	-0.0296465	8.93322e-07	2.13178e-05	PBRM1;SMIM4
cg09350274	chr5	138274707	0.0290102	9.02383e-07	2.15075e-05	GFRA3
cg21927975	chr1	6260697	0.023104	9.06645e-07	2.15826e-05	GPR153
cg21167159	chr11	1996924	0.0633015	9.51794e-07	2.26019e-05	AC051649.1;H19;H19_2;H19_3
cg20634573	chr2	96115668	0.0562668	9.59309e-07	2.27247e-05	ADRA2B
cg05270634	chr17	43025428	0.0423888	9.72615e-07	2.29838e-05	RND2;VAT1
cg05135288	chr16	667707	-0.0586546	9.45074e-07	2.24698e-05	MSLN;RHOT2;WDR90
cg14865868	chr2	12715914	-0.101068	9.58879e-07	2.27247e-05	RP11-333O1.1;TRIB2
cg23606023	chr16	88976540	0.0564491	9.61114e-07	2.27397e-05	CBFA2T3
cg22449114	chr20	609599	0.0484911	9.95241e-07	2.34876e-05	TCF15
cg19109050	chr1	228208397	-0.0694606	9.99976e-07	2.35443e-05	C1orf145;OBSCN
cg15133917	chr2	178807910	-0.101789	9.96355e-07	2.34876e-05	TTN
cg26609631	chr13	27792677	0.0142544	1.0194e-06	2.39436e-05	GSX1
cg23207527	chr6	17282882	-0.0801167	1.01854e-06	2.39436e-05	RBM24
cg05154390	chr1	36463673	-0.0349495	1.02383e-06	2.40185e-05	MRPS15
cg04712892	chr10	113664344	-0.0982488	1.03917e-06	2.43396e-05	NRAP
cg07753644	chr19	10111499	0.0684581	1.0404e-06	2.43396e-05	P2RY11;PPAN;PPAN-P2RY11
cg21742836	chr16	30074854	-0.0792111	1.04128e-06	2.43396e-05	PPP4C
cg22045288	chr10	132444917	0.0638847	1.0588e-06	2.47194e-05	C10orf91
cg20951444	chr1	32871511	0.0834026	1.06841e-06	2.49138e-05	FNDC5
cg24710073	chr6	170555263	-0.0628603	1.07211e-06	2.49699e-05	PDCD2;TBP;PSMB1
cg03395898	chr14	75981668	-0.0565196	1.0854e-06	2.52493e-05	IFT43;TGFB3
cg02729303	chr5	16508811	-0.0791455	1.09425e-06	2.53941e-05	FAM134B
cg21163415	chr20	59301146	-0.0705406	1.08826e-06	2.52853e-05	EDN3
cg11391732	chr5	54456089	-0.102905	1.09995e-06	2.5496e-05	HSPB3
cg15517609	chr19	38433405	-0.0589789	1.10763e-06	2.56434e-05	RYR1
cg24768561	chr2	235493156	0.0622789	1.11946e-06	2.58864e-05	AGAP1
cg01871963	chr9	128148716	0.0541638	1.12612e-06	2.60094e-05	LCN2
cg24818418	chr4	109913434	-0.0973665	1.14417e-06	2.63634e-05	EGF
cg11010122	chr4	99947161	-0.023248	1.13974e-06	2.62925e-05	DNAJB14
cg07027513	chr18	31685877	0.0561176	1.14776e-06	2.64149e-05	B4GALT6;RP11-549B18.1
cg22815110	chr1	63323262	0.0186091	1.22891e-06	2.8249e-05	FOXD3;FOXD3-AS1
cg14196790	chr5	132369343	-0.0580102	1.25432e-06	2.8799e-05	AC034220.3;SLC22A5
cg19026260	chr11	66277880	-0.0254084	1.27976e-06	2.93136e-05	CNIH2;RP11-867G23.3;RP11-867G23.4
cg23620639	chr10	69801455	-0.0315617	1.27454e-06	2.92286e-05	COL13A1
cg17830308	chr5	135536434	0.021818	1.28415e-06	2.93796e-05	NEUROG1
cg18003231	chr22	17564045	-0.0821906	1.31949e-06	3.01171e-05	SLC25A18
cg07360076	chr4	1792912	0.0303433	1.33144e-06	3.0354e-05	FGFR3
cg10044101	chr6	132763150	-0.0873239	1.31913e-06	3.01171e-05	VNN2
cg20848130	chr1	228150075	0.0548266	1.33984e-06	3.04445e-05	GJC2
cg16529592	chr1	24965724	0.0270808	1.33425e-06	3.03824e-05	RUNX3
cg00079056	chr9	33239643	-0.0762317	1.34012e-06	3.04445e-05	SPINK4
cg20444256	chr19	45323083	-0.0665284	1.36695e-06	3.10178e-05	CKM
cg15727320	chr12	47725190	0.0435062	1.36902e-06	3.10285e-05	ENDOU;RP1-197B17.3
cg24929834	chr22	29061253	0.0626036	1.37154e-06	3.10494e-05	C22orf31;chr22-38_28785274-29006793.1
cg09906458	chr20	4721935	0.0591992	1.40592e-06	3.17906e-05	PRND
cg13997435	chr1	153565930	-0.084411	1.41534e-06	3.19663e-05	S100A2
cg10213812	chr17	28523304	0.0528431	1.43008e-06	3.22616e-05	FOXN1;RP11-192H23.4
cg19216731	chr11	19202088	-0.0719515	1.44213e-06	3.2458e-05	CSRP3;RP11-428C19.4
cg12866859	chr17	45146965	-0.0606163	1.44181e-06	3.2458e-05	AC142472.6
cg16977035	chr11	44308924	0.0744447	1.46544e-06	3.29393e-05	ALX4
cg05670596	chr3	46407005	0.0581843	1.46691e-06	3.29393e-05	CCRL2;RP11-24F11.2
cg15783800	chr18	58579765	-0.0729366	1.48818e-06	3.33783e-05	ALPK2
cg09414535	chr12	66679242	-0.0844806	1.51302e-06	3.38961e-05	GRIP1
cg16324018	chr2	85353504	-0.0692923	1.53163e-06	3.42734e-05	ELMOD3;RETSAT
cg25692621	chr7	95485851	-0.0882532	1.54145e-06	3.44139e-05	ASB4
cg08427977	chr10	49115787	0.0655093	1.54345e-06	3.44188e-05	VSTM4
cg00350478	chr6	168079333	-0.0638507	1.53359e-06	3.4278e-05	FRMD1
cg15676241	chr5	52989401	-0.0173788	1.57663e-06	3.50782e-05	CTD-2175A23.1;ITGA2
cg01214847	chr21	42395977	-0.120597	1.56246e-06	3.48029e-05	TMPRSS3
cg22375610	chr6	41053422	-0.0557391	1.59092e-06	3.53556e-05	APOBEC2;OARD1
cg17034109	chr1	109493795	-0.0532844	1.61773e-06	3.59103e-05	CYB561D1
cg05016508	chr11	64104098	-0.0854961	1.64873e-06	3.65565e-05	FLRT1;MACROD1
cg26159905	chr7	151187827	-0.0669244	1.65222e-06	3.65921e-05	ASB10
cg22252999	chr4	76075261	-0.0844701	1.68547e-06	3.7286e-05	ART3
cg13053608	chr17	42193655	0.0633154	1.70475e-06	3.76696e-05	GHDC
cg06465194	chr11	120660325	0.063281	1.72473e-06	3.80676e-05	GRIK4
cg16863382	chr16	75218797	0.0853647	1.73209e-06	3.81433e-05	CTRB1
cg14014225	chr22	38083229	0.0425306	1.72975e-06	3.81351e-05	SLC16A8
cg26093148	chr1	151717599	0.0627318	1.7491e-06	3.84306e-05	CELF3;RIIAD1
cg01254505	chr19	17405661	0.0856065	1.74656e-06	3.84183e-05	BST2;CTD-2521M24.9;MVB12A
cg24926042	chr12	52406215	0.0461736	1.7599e-06	3.86242e-05	KRT82;RP11-1020M18.10
cg18997129	chr7	143408757	0.0648219	1.81485e-06	3.96956e-05	EPHA1;EPHA1-AS1
cg24821554	chr13	51065817	0.0536513	1.7721e-06	3.88481e-05	GUCY1B2
cg23414387	chr1	46799194	-0.0723194	1.77424e-06	3.88511e-05	CYP4B1
cg11719784	chr1	203089826	0.0921969	1.83124e-06	4.00089e-05	ADORA1
cg05779272	chr9	33168020	0.055632	1.86972e-06	4.07577e-05	B4GALT1;B4GALT1-AS1
cg09290866	chr10	5978406	-0.088085	1.86695e-06	4.07433e-05	IL15RA
cg18692273	chr1	201378355	-0.0499245	1.87424e-06	4.08105e-05	LAD1;TNNT2
cg18655915	chr7	87480483	0.0432654	1.89875e-06	4.12978e-05	ABCB4
cg00691625	chr9	124507528	0.0586266	1.90994e-06	4.14483e-05	NR5A1
cg22705929	chr11	57650501	0.0694921	1.9197e-06	4.15206e-05	AP000662.4;CLP1;YPEL4
cg18338296	chr11	78063998	-0.0839577	1.9189e-06	4.15206e-05	KCTD14;NDUFC2-KCTD14;THRSP
cg24715245	chr4	41256777	0.0367806	1.91277e-06	4.14633e-05	UCHL1;UCHL1-AS1
cg06638012	chr5	132964169	0.0295278	1.90902e-06	4.14483e-05	AFF4
cg04032226	chr17	44005024	0.0205006	1.99664e-06	4.30669e-05	NAGS;PYY
cg09626984	chr8	11708587	0.0334676	1.98254e-06	4.28321e-05	GATA4
cg27208307	chr10	69087643	0.0794735	2.00885e-06	4.31692e-05	SRGN
cg02717866	chr11	61481415	-0.0660756	1.99828e-06	4.30669e-05	PPP1R32;RP11-286N22.8
cg09113530	chr2	110116164	0.0513583	2.00927e-06	4.31692e-05	MALL
cg21238457	chr11	76206309	-0.0455936	2.00007e-06	4.30669e-05	WNT11
cg18236477	chr13	25468928	0.0239814	2.03195e-06	4.36083e-05	ATP8A2
cg09737668	chr1	159953735	-0.0786418	2.05559e-06	4.40181e-05	SLAMF9
cg17819635	chr1	66751990	0.063421	2.04256e-06	4.37876e-05	TCTEX1D1
cg19145398	chr20	31845870	0.0729738	2.10188e-06	4.48116e-05	MYLK2;TTLL9
cg05257610	chr2	37230453	-0.0489249	2.06529e-06	4.41772e-05	CEBPZ;NDUFAF7
cg07294734	chr19	1242324	-0.0644403	2.07254e-06	4.42835e-05	ATP5D
cg12883767	chr12	57619326	0.0654518	2.0925e-06	4.46607e-05	AC025165.8;ARHGEF25;SLC26A10
cg09871315	chr7	27103063	0.053173	2.11179e-06	4.49735e-05	HOXA2
cg05253327	chr2	62193780	-0.0962509	2.11885e-06	4.50529e-05	NA
cg11787522	chr15	74202768	0.0721285	2.14389e-06	4.5408e-05	RP11-60L3.1;STRA6
cg08365982	chr3	8733915	-0.0803576	2.12016e-06	4.50529e-05	CAV3;SSUH2
cg23323879	chr15	65212196	-0.067253	2.13504e-06	4.5308e-05	CILP
cg14679587	chr12	56488540	0.0177806	2.13684e-06	4.5308e-05	GLS2
cg23977670	chr11	1995618	0.0671408	2.18964e-06	4.6306e-05	H19;H19_1
cg13064571	chr8	66674818	-0.0829073	2.19107e-06	4.6306e-05	AC090154.1;C8orf44;C8orf44-SGK3
cg01861509	chr10	72089868	0.0439779	2.23198e-06	4.71194e-05	SPOCK2
cg24056567	chr8	19014399	0.0549323	2.23945e-06	4.72257e-05	ENSG00000270255;PSD3
cg01797043	chr16	1954685	-0.0594507	2.29984e-06	4.84466e-05	RPL3L
cg12970084	chr1	202007952	-0.0658412	2.34199e-06	4.92808e-05	ELF3;RP11-465N4.4
cg24812523	chr14	32329556	0.0710842	2.38374e-06	5.01051e-05	AKAP6
cg16051685	chr1	26067592	-0.0739695	2.39899e-06	5.03711e-05	TRIM63
cg10857774	chr19	45783425	-0.0594795	2.4081e-06	5.05076e-05	AC011530.4;DMPK;DMWD
cg05501357	chr11	33286723	-0.0835439	2.42151e-06	5.06794e-05	HIPK3
cg19423311	chr16	27402583	-0.0577922	2.42891e-06	5.07793e-05	IL21R
cg22286764	chr3	37387148	-0.0825835	2.41685e-06	5.06365e-05	C3orf35
cg15275890	chr22	40820312	-0.066102	2.44503e-06	5.10613e-05	SLC25A17
cg18354264	chr1	226223307	0.0689194	2.47481e-06	5.15723e-05	MIXL1
cg24712395	chr19	38744026	0.0644273	2.49892e-06	5.19631e-05	CAPN12
cg00729275	chr18	26865170	-0.0752993	2.47394e-06	5.15723e-05	AQP4;AQP4-AS1
cg08009711	chr21	41926075	0.0702095	2.50349e-06	5.20023e-05	C2CD2
cg02022375	chr17	41041469	-0.0961186	2.47866e-06	5.15971e-05	KRTAP1-1
cg25668626	chr12	112905798	-0.0816291	2.51993e-06	5.22879e-05	OAS1
cg23595927	chr4	678062	-0.0775236	2.53488e-06	5.24857e-05	MYL5
cg01109219	chr2	33435687	-0.0545735	2.5323e-06	5.24857e-05	RASGRP3
cg07127957	chr10	73651813	-0.0843845	2.55111e-06	5.27656e-05	SYNPO2L
cg01407244	chr8	23103494	0.05539	2.57129e-06	5.30989e-05	TNFRSF10C
cg01966105	chr16	2211236	-0.065047	2.58685e-06	5.33342e-05	BRICD5;RP11-304L19.8
cg13703437	chr5	39219596	-0.0734018	2.5727e-06	5.30989e-05	FYB
cg23140706	chr12	54295494	0.0400245	2.62994e-06	5.41076e-05	NFE2;RP11-968A15.8
cg26005082	chr19	4769648	0.0180073	2.59362e-06	5.3417e-05	MIR7-3;MIR7-3HG
cg27491887	chr11	2533353	0.057496	2.65723e-06	5.4611e-05	KCNQ1
cg16772514	chr17	44969504	0.0573718	2.7788e-06	5.70492e-05	C1QL1
cg03160135	chr6	117265755	0.0168669	2.78863e-06	5.71906e-05	VGLL2
cg13881341	chr19	48755958	-0.0617432	2.8234e-06	5.78424e-05	FGF21;FUT1
cg21522988	chr12	29223939	-0.0887155	2.84841e-06	5.82319e-05	FAR2
cg22879289	chr1	236074443	-0.0861452	2.86293e-06	5.8467e-05	NA
cg04365980	chr16	78022839	-0.0763653	2.84231e-06	5.81684e-05	CLEC3A;RP11-281J9.2
cg22757447	chr18	24426352	0.020381	2.87682e-06	5.86889e-05	IMPACT
cg21252483	chr19	48896531	0.0863136	3.00956e-06	6.13324e-05	TULP2;NUCB1
cg20189937	chr14	50313406	-0.0780182	3.0483e-06	6.19764e-05	ATP5S;L2HGDH
cg20356482	chr9	94593810	-0.0751001	3.04665e-06	6.19764e-05	FBP2
cg25677709	chr5	150520897	0.0468845	3.05074e-06	6.19764e-05	NDST1
cg06630241	chr12	93573935	0.0782696	3.12458e-06	6.33437e-05	SOCS2
cg25787984	chr11	12009961	0.0683014	3.10048e-06	6.2921e-05	DKK3
cg07775501	chr19	50511500	0.013205	3.13504e-06	6.34789e-05	ASPDH;JOSD2
cg10929387	chr3	52830643	-0.0834305	3.13779e-06	6.34789e-05	ITIH4;RP5-966M1.6
cg00548268	chr7	98616518	0.0418796	3.14286e-06	6.35152e-05	NPTX2
cg22631938	chr3	71753269	0.0784649	3.16916e-06	6.38473e-05	EIF4E3;GPR27
cg23320649	chr3	50567182	-0.0523805	3.15328e-06	6.35934e-05	C3orf18
cg08572611	chr7	100656291	0.0131122	3.17775e-06	6.39539e-05	ACTL6B
cg17009433	chr9	6645686	0.0171844	3.14681e-06	6.35289e-05	GLDC;RP11-390F4.6
cg26728422	chr16	1379014	-0.0345106	3.21974e-06	6.47318e-05	UNKL
cg19283196	chr4	48483216	0.029715	3.29199e-06	6.61159e-05	SLC10A4
cg10494770	chr22	23580267	0.0538001	3.36834e-06	6.74399e-05	IGLL1
cg25771195	chr16	58129910	0.0698145	3.31837e-06	6.65079e-05	CFAP20;RP11-459F6.3
cg07598199	chr4	119135674	-0.0884362	3.31394e-06	6.64879e-05	MYOZ2
cg01377911	chr19	49064779	-0.0509581	3.38251e-06	6.76537e-05	CTB-60B18.18;NTF4
cg21589115	chr19	49363857	0.0190022	3.41109e-06	6.8155e-05	DKKL1;TEAD2
cg08201421	chr20	45827512	-0.0728793	3.45151e-06	6.88918e-05	TNNC2
cg04794268	chr8	144465000	-0.0553312	3.47766e-06	6.93422e-05	CTD-2517M22.16;CYHR1;KIFC2
cg17252960	chr6	19837119	0.0210312	3.54676e-06	7.06476e-05	ID4;RP1-167F1.2
cg14902389	chr2	98726222	0.0563518	3.61244e-06	7.1882e-05	MGAT4A
cg20034100	chr6	124983350	-0.106956	3.62618e-06	7.20403e-05	RNF217
cg13851211	chr16	50287767	0.0324581	3.70537e-06	7.32055e-05	ADCY7
cg08794763	chr19	2977845	0.0781816	3.63523e-06	7.21135e-05	TLE6
cg26628847	chr7	143132211	-0.0581808	3.63943e-06	7.21231e-05	PIP
cg23219570	chr12	4379727	0.0372952	3.62782e-06	7.20403e-05	FGF23
cg01739167	chr17	4903049	-0.0741248	3.66471e-06	7.2476e-05	CHRNE
cg04355435	chr1	43270619	-0.0482227	3.65182e-06	7.22949e-05	EBNA1BP2;TMEM125
cg01578324	chr6	31736997	0.0593456	3.78585e-06	7.47195e-05	CLIC1
cg05414338	chr6	26250119	0.0182238	3.7987e-06	7.48969e-05	HIST1H3E;ZNF322;HMGN4;BTN2A1
cg00995520	chr1	110675660	0.0827082	3.88759e-06	7.64941e-05	KCNA3
cg16537367	chr20	16748674	-0.0822939	3.82667e-06	7.53718e-05	OTOR
cg18818531	chr11	65900806	0.0612687	3.91124e-06	7.68813e-05	FOSL1
cg24628744	chr5	135399964	0.0722402	3.93068e-06	7.71853e-05	CTC-203F4.2;H2AFY
cg20804101	chr12	262750	-0.0602528	3.94283e-06	7.73457e-05	SLC6A13
cg21048669	chr16	78022482	-0.0652066	3.98947e-06	7.81026e-05	CLEC3A;RP11-281J9.2
cg17129388	chr17	49494624	0.0521993	3.97819e-06	7.79604e-05	NGFR;RP11-81K2.2
cg06288351	chr20	45101256	0.0419366	4.06583e-06	7.91979e-05	KCNS1
cg10169812	chr4	15777769	-0.0699656	3.99639e-06	7.81593e-05	CD38
cg03522063	chr10	117542656	0.0272256	4.00328e-06	7.82151e-05	EMX2;EMX2OS
cg22552966	chr17	19717282	0.0692781	4.04338e-06	7.89192e-05	SLC47A2
cg21166999	chr6	117425630	-0.069484	4.04789e-06	7.89278e-05	GOPC;ROS1
cg18182399	chr2	219418453	0.0186638	4.11078e-06	7.99933e-05	DES
cg20828084	chr15	80778510	0.0339879	4.13057e-06	8.02977e-05	CEMIP
cg03665605	chr7	99466589	-0.0562435	4.15901e-06	8.07697e-05	ATP5J2;ATP5J2-PTCD1;PTCD1
cg06041363	chr22	46267521	-0.0284657	4.18496e-06	8.11925e-05	TTC38
cg08064891	chr19	49851997	-0.0175712	4.22302e-06	8.1849e-05	PTOV1;PTOV1-AS1
cg03112782	chr1	37514128	-0.0131092	4.32907e-06	8.35704e-05	MEAF6
cg20583073	chr19	3178761	0.0552997	4.26862e-06	8.26501e-05	S1PR4
cg19220825	chr12	49960168	0.0749928	4.2837e-06	8.28596e-05	AQP5
cg17940013	chr1	9128629	-0.0386716	4.33567e-06	8.36146e-05	GPR157
cg22189286	chr12	119178388	-0.0573279	4.37201e-06	8.41481e-05	HSPB8
cg07991621	chr4	2818752	0.0614386	4.32447e-06	8.35648e-05	SH3BP2
cg08176694	chr12	123034610	0.0667045	4.37188e-06	8.41481e-05	PITPNM2
cg20879768	chr18	47035765	0.0466179	4.43549e-06	8.52854e-05	KATNAL2;TCEB3B
cg15720535	chr9	136688133	-0.0553988	4.59456e-06	8.76701e-05	AGPAT2
cg03544320	chr4	5892964	0.0178519	4.54705e-06	8.70853e-05	CRMP1
cg23325242	chr22	42648782	-0.0214439	4.53879e-06	8.70129e-05	RRP7BP;CYB5R3
cg07625840	chr4	118353186	0.0177175	4.48476e-06	8.61473e-05	PRSS12
cg24329717	chr11	57338619	0.0412648	4.57105e-06	8.73723e-05	P2RX3
cg02479575	chr19	4769641	0.0106379	4.52738e-06	8.68801e-05	MIR7-3;MIR7-3HG
cg19815720	chr3	184052862	0.0533924	4.56512e-06	8.7345e-05	HTR3C
cg18638581	chr2	74832475	0.0547895	4.59567e-06	8.76701e-05	NA
cg13726463	chr16	31428360	-0.0748555	4.61718e-06	8.79941e-05	COX6A2;RP11-452L6.8
cg14494812	chr17	50863678	-0.110675	4.6791e-06	8.87573e-05	TOB1
cg13396068	chr12	54647595	0.0460958	4.64388e-06	8.84161e-05	DCD
cg09022808	chr22	30564870	0.0681946	4.66589e-06	8.87289e-05	GAL3ST1
cg16628918	chr8	144357158	-0.0568179	4.6801e-06	8.87573e-05	VPS28;CPSF1
cg11719157	chr17	1563421	0.0719814	4.66946e-06	8.87289e-05	PITPNA
cg25852472	chr11	1996434	0.0655595	4.74917e-06	8.99791e-05	H19;H19_1;H19_2;H19_3
cg26746469	chr20	38034888	-0.0733927	4.75538e-06	9.00089e-05	TTI1
cg23651728	chr20	17530765	-0.0271557	4.86698e-06	9.20314e-05	BFSP1
cg15494458	chr20	38303110	0.0757433	4.88982e-06	9.23734e-05	BPI;CTD-2308N23.2
cg25934198	chr9	137026329	0.0340079	4.93343e-06	9.30909e-05	ABCA2;C9orf139
cg01680823	chr17	39665792	-0.0603935	4.9374e-06	9.30909e-05	TCAP
cg02360836	chr17	63842828	-0.0124838	5.01425e-06	9.44481e-05	FTSJ3;SMARCD2
cg14034870	chr6	30932420	0.0406112	5.14583e-06	9.65516e-05	SFTA2
cg05662500	chr3	32106385	0.0171239	5.11869e-06	9.63218e-05	GPD1L
cg18741908	chr3	170039030	0.0768627	5.20847e-06	9.75382e-05	GPR160
cg22505977	chr5	151347898	-0.0759606	5.13997e-06	9.65516e-05	SLC36A2
cg14166009	chr19	37334407	0.0367012	5.14299e-06	9.65516e-05	HKR1
cg19961522	chr20	31819585	-0.0684819	5.19279e-06	9.73385e-05	MYLK2
cg25894551	chr11	117829136	0.0719891	5.39911e-06	0.000100526	FXYD2;FXYD6;FXYD6-FXYD2
cg08694544	chr19	12835414	0.0139963	5.39583e-06	0.000100526	HOOK2;MAST1;RTBDN
cg18555117	chr14	53153683	-0.0479319	5.31498e-06	9.94368e-05	AL356020.1;DDHD1;RP11-547D23.1
cg11688469	chr1	201421933	-0.105496	5.36599e-06	0.000100198	TNNI1
cg06206626	chr22	26429934	0.0366884	5.34719e-06	9.9943e-05	ASPHD2
cg03169180	chr17	7407028	0.0500825	5.39587e-06	0.000100526	NLGN2
cg21618713	chr4	152780178	-0.0162084	5.57458e-06	0.000103297	ARFIP1;TIGD4
cg25551168	chr20	3084697	0.0692786	5.47697e-06	0.00010178	AVP
cg23668631	chr17	3893642	-0.0686456	5.43141e-06	0.000101031	CAMKK1
cg14654731	chr4	121763990	0.0311277	5.53913e-06	0.000102739	PP12613;TMEM155
cg09424308	chr4	7044367	-0.0447823	5.48313e-06	0.000101797	CCDC96;RP11-367J11.2;TADA2B
cg17277939	chr12	69699228	-0.0891093	5.59939e-06	0.000103658	BEST3
cg02351381	chr12	109734541	0.123638	5.72502e-06	0.000105787	FAM222A;FAM222A-AS1
cg13214422	chr5	150661044	-0.0825044	5.72526e-06	0.000105787	MYOZ3
cg13739417	chr2	218125904	0.0726134	5.77156e-06	0.000106237	CXCR2
cg14252059	chr11	121102565	0.0500844	5.74049e-06	0.000105967	TECTA
cg12532667	chr4	100518863	0.0633378	5.74624e-06	0.000105972	EMCN
cg02595219	chr11	74467716	0.066696	5.83653e-06	0.000107331	KCNE3;RP11-702H23.4
cg20385229	chr14	77709127	-0.0750363	5.7548e-06	0.000106029	ALKBH1;SLIRP
cg21509097	chr16	68245710	-0.0163218	5.92867e-06	0.000108923	PLA2G15
cg07890954	chr15	71810534	0.0443149	6.11919e-06	0.000112316	NR2E3
cg09868882	chr7	127243586	0.0373545	6.2135e-06	0.00011394	GRM8
cg11832722	chr18	31043094	0.0273664	6.31283e-06	0.000115652	DSC3
cg20822628	chr20	62466536	0.0362307	6.50799e-06	0.000118778	GATA5
cg23363832	chr3	139540097	0.037065	6.73962e-06	0.00012243	RBP1;RP11-319G6.1
cg13821008	chr2	174634385	0.0645926	6.39834e-06	0.000117108	WIPF1
cg16189954	chr22	28742279	-0.0136454	6.47553e-06	0.000118297	CHEK2;HSCB
cg19730092	chr10	70673041	-0.0550645	6.46103e-06	0.000118144	ADAMTS14
cg13210534	chr11	111913604	-0.0491309	6.55141e-06	0.000119458	CRYAB;HSPB2;HSPB2-C11orf52
cg04428453	chr16	20409330	-0.094092	6.71095e-06	0.000122024	ACSM5
cg13325529	chr17	8176636	0.0600896	6.69962e-06	0.000121932	RP11-599B13.7;TMEM107
cg04834572	chr10	75109008	-0.0939914	6.65452e-06	0.000121225	DUSP13
cg23609672	chr1	203175734	0.0975581	6.78618e-06	0.000123046	MYBPH
cg04970994	chr2	218661120	-0.0219881	6.84206e-06	0.000123943	BCS1L;ZNF142
cg05446471	chr3	13481240	-0.0885807	6.76896e-06	0.000122848	HDAC11;HDAC11-AS1
cg20530056	chr1	206470034	-0.0511591	6.86111e-06	0.000124172	IKBKE
cg01029592	chr17	7590135	-0.0458247	6.99398e-06	0.000125989	MPDU1;SOX15
cg07126559	chr13	23180798	-0.0642331	6.93118e-06	0.00012509	SGCG
cg14736911	chr4	119136663	-0.0777437	6.8768e-06	0.00012434	MYOZ2
cg17627559	chr11	2302666	0.061774	7.01938e-06	0.000126329	C11orf21;TSPAN32
cg18424091	chr6	31814037	-0.0326252	6.92877e-06	0.00012509	HSPA1A;HSPA1L
cg02755525	chr16	47143264	0.00746671	7.06183e-06	0.000126858	ITFG1-AS1;NETO2
cg11868900	chr8	48735476	-0.0573993	6.96937e-06	0.000125662	EFCAB1
cg24110050	chr1	66752170	0.0408049	7.03879e-06	0.000126561	TCTEX1D1
cg15329866	chr3	171738036	-0.067695	7.17042e-06	0.000128689	PLD1
cg00229387	chr6	43478204	-0.0352828	7.32982e-06	0.000131065	TJAP1
cg19579782	chr10	17201881	0.0627708	7.2708e-06	0.00013037	TRDMT1
cg20791593	chr2	241810701	-0.0723464	7.32432e-06	0.000131065	AC114730.3;NEU4
cg25545088	chr6	43430708	0.0624193	7.29629e-06	0.000130707	ABCC10
cg04578090	chr17	28712505	0.0785241	7.35743e-06	0.000131438	PROCA1
cg06339706	chr19	48868028	-0.0785795	7.4094e-06	0.000132002	PLEKHA4
cg22381196	chr16	72007477	-0.0639948	7.37697e-06	0.000131666	ATP5A1P3;DHODH
cg12113132	chr15	43184725	-0.0731993	7.38924e-06	0.000131763	CCNDBP1;EPB42;RP11-473C18.3;TMEM62
cg03658707	chr20	34260620	0.0348768	7.70698e-06	0.000136801	ASIP;RP4-785G19.5
cg15885734	chr19	51104701	-0.0788012	7.64175e-06	0.000135892	CTU1
cg06119575	chr9	105662624	-0.0619672	7.62829e-06	0.000135777	TAL2
cg23653187	chr22	43923377	-0.0375133	7.66747e-06	0.000136224	PNPLA3
cg22484793	chr3	52227309	-0.0670724	7.81465e-06	0.000138585	RP11-330H6.5;TLR9
cg13415850	chr2	73232714	-0.0230462	7.83188e-06	0.000138764	CCT7;PRADC1
cg24506604	chr12	52185718	0.036303	8.01933e-06	0.000141955	KRT80
cg26823505	chr6	35797812	0.0555854	8.18227e-06	0.000144313	CLPS
cg00426498	chr17	29180649	-0.0285136	8.12051e-06	0.000143354	MYO18A
cg21038703	chr17	44170990	-0.0635686	8.06314e-06	0.000142601	ASB16
cg15227610	chr11	111911292	-0.0653743	8.11072e-06	0.000143312	CRYAB;HSPB2;HSPB2-C11orf52
cg00344372	chr4	3441898	0.0401345	8.39618e-06	0.000147951	HGFAC
cg20074593	chr2	127645711	0.0412074	8.4144e-06	0.000148138	GPR17;LIMS2
cg22637941	chr8	133191598	0.0401137	8.69142e-06	0.000152738	WISP1
cg10670077	chr19	7293330	-0.0530085	8.67278e-06	0.000152548	INSR
cg26738010	chr18	580188	-0.0603998	8.92184e-06	0.000156645	CETN1
cg21269897	chr6	27139223	0.0624903	9.3625e-06	0.000164233	HIST1H4I
cg23571857	chr17	6755579	0.0722776	9.44614e-06	0.000165252	XAF1
cg23733753	chr14	99684726	-0.0210828	9.47817e-06	0.000165514	CYP46A1
cg11094938	chr16	28877523	-0.075633	9.39255e-06	0.000164611	ATP2A1
cg05266781	chr16	54931580	0.019398	9.42998e-06	0.000165118	IRX5
cg24389347	chr3	126558850	0.0654064	9.50662e-06	0.000165712	C3orf22
cg12089169	chr12	10848997	-0.0414831	9.46195e-06	0.00016538	PRH1;PRH1-PRR4;PRR4
cg20289911	chr20	835719	-0.0529849	9.50455e-06	0.000165712	FAM110A
cg15423764	chr11	58732060	-0.0662673	9.5582e-06	0.000166224	GLYAT
cg13102585	chr17	44308840	0.0214131	9.53403e-06	0.000166041	RUNDC3A;RUNDC3A-AS1
cg10822172	chr7	28299138	-0.0522252	9.56168e-06	0.000166224	CREB5
cg08929103	chr17	45782989	0.0380933	9.62704e-06	0.000167211	CRHR1;RP11-105N13.4
cg05072008	chr7	50450949	-0.0835303	9.70372e-06	0.000168091	FIGNL1
cg18450227	chr18	50664267	-0.108619	9.67397e-06	0.000167842	MAPK4
cg02671171	chr17	353296	0.0541777	9.6807e-06	0.000167842	RP11-1260E13.2;RP11-1260E13.3;RPH3AL
cg06563300	chr12	100357033	-0.0491782	9.76678e-06	0.000169032	SLC17A8
cg03297731	chr16	30112972	0.0651433	9.90318e-06	0.000170936	GDPD3
cg24594997	chr3	139539324	-0.0493504	9.90307e-06	0.000170936	RBP1;RP11-319G6.1
cg14375111	chr3	14123686	-0.0655593	1.02014e-05	0.000175303	CHCHD4;TMEM43
cg25833031	chr10	30350367	0.0475442	9.95958e-06	0.000171756	MTPAP
cg09706243	chr11	67354163	-0.0256961	9.89979e-06	0.000170936	AP003419.11;CTC-1337H24.3;POLD4;RAD9A
cg03875678	chr14	24634340	-0.0446785	1.00896e-05	0.00017369	GZMB;RP11-104E19.1
cg17903316	chr18	46601697	0.0634611	1.00552e-05	0.000173251	LOXHD1
cg08575537	chr7	100721003	0.0187629	1.03271e-05	0.00017715	EPO
cg20675440	chr16	69340992	-0.0384398	1.02005e-05	0.000175303	SNTB2;NIP7;COG8
cg24987706	chr1	167091551	-0.0413051	1.0267e-05	0.000176275	GPA33
cg14519350	chr22	30265960	0.0637238	1.03995e-05	0.000177919	OSM
cg06776256	chr12	12890794	-0.0431877	1.03566e-05	0.000177341	GPRC5A
cg16332577	chr17	39730096	-0.037312	1.0355e-05	0.000177341	ERBB2;MIEN1
cg20684399	chr9	93576026	-0.0117002	1.06108e-05	0.000181214	PHF2
cg07253191	chr11	34915315	-0.0667319	1.05234e-05	0.00017988	APIP;PDHX
cg04994456	chr1	19815169	-0.080527	1.07149e-05	0.000182832	RNF186;RP11-91K11.2
cg00297600	chr8	35544152	-0.0675458	1.10961e-05	0.000189171	UNC5D
cg07056057	chr17	58082259	0.0504146	1.11998e-05	0.00019077	DYNLL2;RP11-159D12.10
cg01993576	chr6	44219937	0.0692465	1.14689e-05	0.000194763	MYMX;SLC29A1
cg24142106	chr9	68704569	-0.0489363	1.13105e-05	0.000192487	PIP5K1B
cg20610181	chr9	35674003	-0.0678909	1.14744e-05	0.000194763	ARHGEF39;CA9
cg26365668	chr4	83454820	-0.056254	1.15684e-05	0.000196187	HELQ;MRPS18C
cg10777851	chr3	112332961	-0.0449223	1.13883e-05	0.000193641	CD200
cg24346637	chr1	110112670	0.0520727	1.16059e-05	0.000196651	UBL4B
cg05517572	chr19	4338772	0.0551448	1.1797e-05	0.000199715	AC007292.7;STAP2
cg26111757	chr20	33054314	0.0523502	1.19349e-05	0.000201873	BPIFB3
cg09458237	chr20	3731544	0.0558638	1.21058e-05	0.000204409	HSPA12B
cg07660236	chr6	28400106	0.0296323	1.20397e-05	0.000203469	ZSCAN12
cg26489108	chr9	975856	0.04541	1.22389e-05	0.00020612	DMRT3
cg24421410	chr6	32952443	0.0625471	1.22391e-05	0.00020612	HLA-DMA;XXbac-BPG181M17.5
cg00659129	chr8	130402368	0.0315402	1.22004e-05	0.000205826	ASAP1
cg04078896	chr20	63706921	-0.0222661	1.22964e-05	0.000206905	ARFRP1;ZGPAT
cg02061229	chr11	102780477	-0.0715864	1.23768e-05	0.000208077	MMP10;WTAPP1
cg05666713	chr1	201212755	0.0450227	1.27453e-05	0.000213717	IGFN1
cg15784615	chr12	6384601	-0.0542014	1.2428e-05	0.0002087	LTBR
cg06495803	chr12	6444323	0.0556688	1.24353e-05	0.0002087	CD27;CD27-AS1
cg08640498	chr12	57434732	-0.0509399	1.2803e-05	0.000214418	INHBC
cg07654843	chr22	25742462	-0.096872	1.28091e-05	0.000214418	MYO18B
cg02490034	chr7	130485995	0.0682384	1.28949e-05	0.000215668	MEST;MESTIT1_1
cg27238470	chr1	41484654	-0.0668411	1.29755e-05	0.000216456	EDN2
cg22395019	chr2	31138826	0.0229766	1.29312e-05	0.000215902	GALNT14
cg22172494	chr11	1996132	0.0479693	1.30105e-05	0.000216852	H19;H19_1;H19_2
cg21410991	chr5	51382617	0.0289424	1.29256e-05	0.000215902	CTD-2314G24.2;ISL1
cg09163021	chr11	47449216	-0.0636885	1.30323e-05	0.000217031	RAPSN
cg23509869	chr6	31585664	-0.0397737	1.32513e-05	0.000220487	LST1
cg15534366	chr20	61251151	0.0592981	1.32739e-05	0.000220674	CDH4
cg05743054	chr3	158571114	-0.0127963	1.35431e-05	0.000224454	MLF1;RP11-538P18.2
cg04172348	chr3	12004530	0.0211609	1.33648e-05	0.000221996	SYN2
cg06910100	chr19	17264282	0.0522615	1.35475e-05	0.000224454	USHBP1
cg11998307	chr17	1646140	0.046884	1.36314e-05	0.000225458	SCARF1
cg13352306	chr11	62613792	0.0380728	1.35641e-05	0.000224537	EML3;ROM1
cg09381003	chr19	40576408	0.0348956	1.34518e-05	0.000223249	SHKBP1;SPTBN4
cg03975694	chr19	37551570	0.0266476	1.36484e-05	0.000225547	ZNF540;ZNF571-AS1
cg16175263	chr8	23102872	0.0552036	1.37557e-05	0.000227126	TNFRSF10C
cg10135708	chr3	48563684	0.0579858	1.39024e-05	0.000229159	ZNF589;NME6;TMA7;ATRIP;USP19;QRICH1;COL7A1;PFKFB4
cg26984624	chr8	41798561	-0.0524182	1.38337e-05	0.000228222	ANK1
cg04999691	chr7	150329961	-0.0571113	1.3999e-05	0.00023036	LRRC61;ZBED6CL
cg00519208	chr1	92792762	0.0569957	1.39742e-05	0.000230147	EVI5
cg20300246	chr9	136204901	0.0275382	1.40372e-05	0.000230793	LHX3
cg27256309	chr19	48717228	-0.049701	1.42917e-05	0.000234779	IZUMO1;RASIP1
cg15319457	chr2	238239491	0.00758433	1.4396e-05	0.000236292	AC096574.4;HES6
cg13823701	chr6	32110634	-0.0538668	1.4438e-05	0.000236781	ATF6B;TNXB
cg13565215	chr11	117797621	0.0554816	1.45404e-05	0.000238258	DSCAML1
cg09545860	chr5	154445503	-0.00996699	1.47849e-05	0.00024206	SAP30L;SAP30L-AS1
cg14236389	chr20	60055983	0.0645165	1.49583e-05	0.000244693	C20orf197
cg12402251	chr8	90082583	0.021058	1.50855e-05	0.000246565	CALB1
cg24516901	chr2	224402084	0.0672352	1.52128e-05	0.000248437	FAM124B
cg02008154	chr7	35253926	0.0205229	1.53391e-05	0.000250289	TBX20
cg24642523	chr14	64542547	-0.0582846	1.54988e-05	0.000252682	HSPA2
cg04228042	chr12	14843593	0.0500288	1.55174e-05	0.000252773	ENSG00000256339;ART4
cg18345635	chr17	82228204	0.0736372	1.57457e-05	0.000256063	SLC16A3
cg26683005	chr19	48249733	0.0589524	1.56637e-05	0.000254943	CARD8;ZNF114
cg18693704	chr16	66697410	0.0562374	1.57708e-05	0.000256256	CMTM4
cg26660631	chr1	46549822	0.0495072	1.58306e-05	0.000256798	KNCN;MKNK1-AS1
cg08519905	chr12	6199608	0.0828408	1.61284e-05	0.00026141	CD9
cg02713563	chr19	45177690	-0.046094	1.58075e-05	0.000256637	BLOC1S3;MARK4;TRAPPC6A
cg01980222	chr6	41163179	0.0565501	1.64755e-05	0.00026659	TREM2
cg27234090	chr11	119381144	-0.051467	1.62144e-05	0.000262583	RP11-334E6.3;USP2;USP2-AS1
cg19776453	chr19	42529649	0.039348	1.66871e-05	0.000268892	CEACAM1;LIPE-AS1
cg15309006	chr16	23754795	0.0156128	1.66831e-05	0.000268892	PRKCB
cg17385448	chr1	15585207	-0.0612901	1.662e-05	0.00026849	AGMAT
cg07899016	chr5	141208727	0.0529979	1.66532e-05	0.000268792	CH17-140K24.2;PCDHB12
cg17965019	chr6	27890767	0.0151459	1.66206e-05	0.00026849	HIST1H3J
cg10177528	chr1	211326296	-0.0627659	1.70448e-05	0.000274428	TRAF5
cg13282594	chr1	156241818	-0.0576965	1.71034e-05	0.000274915	BGLAP;PMF1-BGLAP
cg08912400	chr20	63362075	0.0763835	1.71634e-05	0.000275652	CHRNA4;RP11-261N11.8
cg02224164	chr12	57489532	-0.051921	1.70805e-05	0.000274775	ARHGAP9;MARS
cg23582919	chr16	23557059	0.0186526	1.73421e-05	0.00027806	EARS2;UBFD1
cg17200465	chr3	40387017	0.0696835	1.72417e-05	0.00027668	ENTPD3;ENTPD3-AS1
cg13281868	chr6	54019090	-0.0943736	1.74305e-05	0.000279248	MLIP;MLIP-AS1
cg08359956	chr7	150801117	-0.0469202	1.74544e-05	0.0002794	TMEM176A;TMEM176B
cg19835478	chr21	45981195	-0.0328185	1.74928e-05	0.000279784	COL6A1
cg12894984	chr17	39667378	-0.061363	1.77722e-05	0.000283784	PNMT
cg13494498	chr16	89923806	0.0207969	1.78979e-05	0.000284855	RP11-566K11.4;TUBB3
cg07232688	chr1	100179132	-0.0725593	1.77572e-05	0.000283779	LRRC39
cg03264209	chr16	3881884	0.0473701	1.78051e-05	0.000284076	CREBBP
cg19601328	chr17	45291363	-0.0670864	1.7853e-05	0.000284372	MAP3K14
cg09816471	chr16	11668004	0.0442313	1.78302e-05	0.000284243	SNN
cg13169373	chr21	26170525	0.0201834	1.84293e-05	0.000291875	AP000230.1;AP001439.2;APP
cg19202384	chr17	81936635	0.0528342	1.82215e-05	0.000289293	PYCR1
cg05439368	chr15	44735900	0.0608323	1.80883e-05	0.000287413	TRIM69
cg08743392	chr20	34955225	-0.0140667	1.79276e-05	0.000285092	GSS
cg04337944	chr22	45503423	0.0677866	1.84052e-05	0.000291731	FBLN1
cg16593081	chr15	55507729	-0.0877779	1.83216e-05	0.000290643	DYX1C1
cg06147863	chr11	47378562	0.0633827	1.85307e-05	0.000293241	MADD;FNBP4;PSMC3;SLC39A13;SPI1
cg14338062	chr12	57489496	-0.0239061	1.89931e-05	0.000299338	ARHGAP9;MARS
cg20162599	chr11	64222666	-0.0259336	1.85556e-05	0.000293397	FERMT3
cg19954000	chr5	142686106	-0.0623047	1.87836e-05	0.000296518	FGF1
cg15552238	chr19	14674937	0.0536384	1.87812e-05	0.000296518	EMR3
cg11724759	chr1	68450215	-0.065172	1.88715e-05	0.000297664	RPE65
cg07399355	chr1	155193222	-0.0167815	1.96207e-05	0.00030894	MUC1
cg02876062	chr10	14774655	-0.0541468	1.96501e-05	0.00030894	FAM107B
cg21808053	chr1	68047380	0.0442906	1.96345e-05	0.00030894	DIRAS3;GNG12-AS1
cg07643942	chr12	54635363	0.0399861	2.0028e-05	0.000314117	LACRT
cg09088508	chr12	121793549	-0.0233166	1.99995e-05	0.000313924	RHOF
cg15125424	chr12	93569578	-0.0178954	2.01402e-05	0.000315622	SOCS2;SOCS2-AS1
cg24935900	chr2	73113596	-0.0190864	1.99757e-05	0.000313804	RAB11FIP5;RP11-44N22.3
cg03425110	chr10	69573281	0.00714797	2.04723e-05	0.000320309	NEUROG3
cg09646392	chr13	108268704	-0.0568252	2.04165e-05	0.000319693	TNFSF13B
cg07846167	chr1	15758263	0.0610324	2.0805e-05	0.000325252	FBLIM1
cg26025891	chr15	76995558	-0.0435231	2.09608e-05	0.000327161	PSTPIP1
cg14920846	chr1	201649081	-0.0527055	2.0935e-05	0.00032702	NAV1
cg00095526	chr1	201112558	-0.0556101	2.13285e-05	0.000332633	CACNA1S
cg26044825	chr19	3358994	-0.0397186	2.18892e-05	0.000341103	NFIC
cg00698688	chr19	48552175	-0.066416	2.21498e-05	0.000344334	SULT2B1
cg19352038	chr2	222300150	0.0772711	2.21487e-05	0.000344334	CCDC140;PAX3
cg23355492	chr17	47856227	0.0560873	2.22207e-05	0.00034516	SP6
cg02691091	chr17	47915445	-0.0370216	2.23535e-05	0.000346668	SP2;SP2-AS1
cg13847070	chr5	137735834	0.0541142	2.20714e-05	0.000343666	KLHL3
cg06836849	chr12	100357273	-0.0426302	2.23095e-05	0.000346262	SLC17A8
cg08659707	chr2	20327916	-0.0995071	2.27311e-05	0.000352105	PUM2
cg12045829	chr17	7549609	0.0800513	2.27405e-05	0.000352105	TNFSF12;TNFSF12-TNFSF13
cg21856603	chr17	3810529	0.0275416	2.29898e-05	0.000355398	C17orf85
cg01615704	chr2	110115819	0.0222992	2.32485e-05	0.000358541	MALL
cg03583857	chr1	207911677	0.0534991	2.30168e-05	0.000355533	CD34
cg00204262	chr19	38832518	-0.123092	2.29894e-05	0.000355398	AC104534.3;ECH1
cg16301617	chr17	78132825	0.0529349	2.36656e-05	0.00036324	TMC6;TMC8
cg05512099	chr19	29664959	-0.0774553	2.32831e-05	0.000358789	PLEKHF1
cg17425616	chr5	122774796	-0.0195834	2.31596e-05	0.000357454	SNX2
cg06640279	chr1	206921808	0.055446	2.35226e-05	0.000361618	FAIM3
cg10046620	chr6	27807264	0.0437008	2.33687e-05	0.000359537	HIST1H3H;HIST1H2BM;HIST1H2BL;HIST1H2AJ;HIST1H2AI
cg05441133	chr10	47322470	0.0364809	2.33407e-05	0.000359391	GDF2
cg26478992	chr9	92483683	0.0256395	2.35534e-05	0.000361805	ASPN;CENPP
cg05418487	chr11	2445659	0.0518968	2.38235e-05	0.000364799	KCNQ1
cg16426459	chr2	237487512	-0.0369121	2.37681e-05	0.000364526	MLPH
cg08291098	chr20	63653886	0.0168623	2.37981e-05	0.000364697	STMN3
cg02712165	chr17	16492643	0.0424212	2.41066e-05	0.000368842	LRRC75A
cg06405206	chr17	49575442	0.0564273	2.42923e-05	0.000371098	NXPH3;RP5-1029K10.2;RP5-1029K10.4
cg13840968	chr14	24311720	0.0596994	2.42106e-05	0.000370142	CIDEB;LTB4R;LTB4R2
cg21296230	chr15	32718335	0.0161357	2.47858e-05	0.000378042	GREM1;RP11-758N13.1
cg16155382	chr1	24319701	0.0612611	2.47068e-05	0.000377133	GRHL3;RP11-10N16.3
cg26207503	chr12	80716970	0.0546557	2.49126e-05	0.000379677	MYF5
cg19154438	chr19	45322472	-0.0631227	2.5057e-05	0.000381278	CKM
cg23013864	chr6	17393165	-0.0644366	2.50218e-05	0.000381042	CAP2
cg13139843	chr21	30480474	-0.059128	2.53355e-05	0.000384913	KRTAP19-1;KRTAP19-3
cg19789505	chr1	228206808	-0.0549675	2.52509e-05	0.000383929	C1orf145;OBSCN
cg15603885	chr8	106770145	-0.086542	2.60517e-05	0.000395175	ABRA
cg25553916	chr5	178131754	-0.0460846	2.59523e-05	0.000393976	RMND5B
cg07337598	chr1	150981467	0.0361114	2.61669e-05	0.000396612	ANXA9
cg06186808	chr14	24131692	-0.0624532	2.63029e-05	0.000398363	FITM1;RP11-468E2.6
cg15792367	chr19	51028228	-0.0666687	2.65129e-05	0.00040123	KLK11
cg06771126	chr4	56681533	-0.0699757	2.6631e-05	0.000402703	HOPX
cg19478743	chr17	4739352	0.0128118	2.68735e-05	0.000406054	CXCL16;ZMYND15
cg04413148	chr16	67931964	0.0358852	2.69504e-05	0.000406898	CTC-479C5.12;CTRL
cg10221736	chr19	4818347	-0.0365762	2.72488e-05	0.000410445	TICAM1
cg00164898	chr22	50270698	0.0255426	2.72324e-05	0.000410445	MAPK12
cg10266490	chr1	54548036	-0.0381002	2.71961e-05	0.000410289	ACOT11
cg07091552	chr11	74010125	-0.0510387	2.78617e-05	0.000418702	UCP3
cg18275051	chr1	202967986	0.0612552	2.78086e-05	0.000418229	CYB5R1
cg20051033	chr3	9704375	0.0158243	2.77303e-05	0.000417374	CPNE9
cg08493463	chr4	184217925	-0.0482421	2.85123e-05	0.000427816	ENPP6
cg22792910	chr2	69782219	-0.0668037	2.82975e-05	0.000424922	ANXA4
cg25742201	chr17	36949563	-0.0225405	2.87341e-05	0.000430479	AATF
cg13170032	chr1	220878801	0.0571862	2.86983e-05	0.000430274	HLX;HLX-AS1
cg25665697	chr15	66565543	0.0512201	2.89138e-05	0.000432837	LCTL
cg13992856	chr17	28897007	-0.0374455	2.91731e-05	0.000436383	FLOT2;RP11-20B24.4
cg01269048	chr6	138206405	-0.0647932	2.93495e-05	0.000438344	KIAA1244
cg01356829	chr1	67307213	0.0627671	2.93398e-05	0.000438344	IL12RB2
cg24815853	chr19	51035160	-0.0466984	2.94828e-05	0.000439997	KLK12
cg12232463	chr2	100310188	-0.0780167	2.99074e-05	0.000445825	LONRF2
cg07047653	chr12	49950843	0.0859569	2.99197e-05	0.000445825	AQP2
cg06641503	chr3	48921908	-0.0628411	2.99423e-05	0.000445825	ARIH2
cg09864990	chr20	62466218	0.0591346	3.01234e-05	0.000448179	GATA5
cg12105450	chr2	201183377	0.0704898	3.08616e-05	0.000458107	CASP10
cg08972170	chr7	30146160	0.0464989	3.05175e-05	0.000453346	MTURN
cg08647446	chr4	73620581	-0.0398436	3.04743e-05	0.000453051	RASSF6
cg20692569	chr7	73434151	0.0618229	3.09316e-05	0.00045846	FZD9
cg25432696	chr4	73837011	-0.0289256	3.09614e-05	0.000458536	CXCL6
cg24938727	chr3	42701501	-0.0489962	3.09327e-05	0.00045846	HHATL
cg06993413	chr15	65517866	0.0169042	3.14475e-05	0.000465379	DPP8
cg22077553	chr1	171652592	-0.0562628	3.16309e-05	0.000467737	MYOC
cg23082877	chr19	48740170	0.0719361	3.19565e-05	0.000472192	RASIP1
cg03532879	chr20	38580752	-0.0754837	3.19967e-05	0.000472426	ADIG
cg05163071	chr3	108757693	-0.0815651	3.24142e-05	0.000477863	RETNLB
cg17592292	chr4	973306	-0.0143514	3.27645e-05	0.00048266	DGKQ
cg27345946	chr3	9793827	-0.0568219	3.24108e-05	0.000477863	ARPC4;ARPC4-TTLL3;TADA3
cg01584473	chr7	101020086	0.0342693	3.42263e-05	0.00050115	MUC17
cg12754854	chr9	128920580	0.0704583	3.38431e-05	0.000496664	PHYHD1
cg01603095	chr12	40106337	-0.0335499	3.33972e-05	0.000491608	SLC2A13
cg19728382	chr5	173330273	0.052482	3.36248e-05	0.000494583	STC2
cg18676764	chr9	34127501	-0.0182367	3.36622e-05	0.000494758	DCAF12
cg20367961	chr1	41484566	-0.0734409	3.37272e-05	0.000495338	EDN2
cg21696393	chr16	980401	0.0482654	3.40798e-05	0.000499382	LMF1;RP11-161M6.2;SOX8
cg18669588	chr3	52240035	-0.0376732	3.39578e-05	0.00049797	RP5-1157M23.2;TWF2
cg08254089	chr20	38304787	0.0437559	3.48809e-05	0.000509582	BPI;CTD-2308N23.2
cg21006686	chr12	117362435	0.0653432	3.4587e-05	0.00050605	NOS1
cg14732540	chr1	91949165	-0.0528015	3.48351e-05	0.000509297	BRDT
cg16393207	chr11	75526694	0.0475453	3.538e-05	0.000516484	GDPD5
cg09949775	chr19	18791298	0.0622332	3.60848e-05	0.000524799	COMP
cg27105123	chr19	55071267	-0.0666299	3.56766e-05	0.000520031	EPS8L1;RDH13
cg21486954	chr17	44307921	-0.0124318	3.58148e-05	0.000521263	RUNDC3A;RUNDC3A-AS1
cg10635061	chr2	105438549	-0.0501731	3.5761e-05	0.00052087	FHL2
cg18501026	chr3	50674665	0.0405953	3.56369e-05	0.000519844	DOCK3;MIR4787
cg05358404	chr20	63657597	-0.0546871	3.62581e-05	0.000526529	RTEL1
cg19884658	chr1	6604208	-0.0286025	3.61801e-05	0.000525791	KLHL21
cg26611683	chr13	40667597	-0.0281223	3.65844e-05	0.000530602	FOXO1
cg15127733	chr20	3732937	0.0542558	3.65932e-05	0.000530602	HSPA12B
cg00463202	chr13	113453395	-0.0547218	3.71036e-05	0.000537199	ADPRHL1
cg20513206	chr19	40349595	-0.0683667	3.69297e-05	0.000535081	C19orf47;PLD3
cg18034859	chr20	31818885	-0.0687423	3.74964e-05	0.000542077	MYLK2
cg10709021	chr8	31032592	0.0413	3.72629e-05	0.000539103	PURG;WRN
cg23651356	chr6	153131819	0.0523525	3.85514e-05	0.0005565	RGS17
cg01346718	chr22	38317869	-0.0578595	3.81534e-05	0.000551165	CSNK1E
cg20895877	chr14	93788240	0.0969698	3.86332e-05	0.000557265	PRIMA1
cg04991214	chr1	161119328	-0.0785191	3.98879e-05	0.000574937	NIT1
cg18977436	chr13	102401726	-0.0271055	4.0332e-05	0.000580476	FGF14
cg16245261	chr11	6321127	0.0914579	4.038e-05	0.000580736	PRKCDBP
cg17612991	chr19	6721005	-0.0686402	4.0157e-05	0.000578386	C3
cg15747595	chr8	97277652	0.0335067	4.06639e-05	0.000584385	TSPYL5
cg09721659	chr14	80955767	0.0459333	4.08206e-05	0.00058577	CEP128;TSHR
cg08779777	chr7	106865327	0.0611252	4.08105e-05	0.00058577	PIK3CG
cg19056418	chr17	78131136	0.0548056	4.14696e-05	0.000594203	TNRC6C-AS1;TMC8;TMC6
cg08554114	chr14	52696486	0.0276106	4.12692e-05	0.00059177	ERO1A
cg11375102	chr16	1533809	0.0692266	4.2088e-05	0.000602619	IFT140;TMEM204
cg07864297	chr14	76371226	0.0460195	4.22283e-05	0.000604182	ESRRB
cg06855803	chr19	10339688	0.03547	4.2504e-05	0.000607678	ICAM3
cg06821120	chr3	50338028	0.0471153	4.29203e-05	0.000613179	RASSF1;RASSF1-AS1
cg14284643	chr6	30557076	-0.0134025	4.46683e-05	0.000635345	GNL1;PRR3
cg01820777	chr7	1460098	-0.0220819	4.36648e-05	0.000623357	AC102953.4;MICALL2
cg11399100	chr19	18611558	0.0408904	4.3883e-05	0.00062601	TMEM59L
cg07359545	chr22	19723804	0.0591541	4.47805e-05	0.000636007	GP1BB;SEPT5
cg01708964	chr7	44142192	0.0195754	4.47758e-05	0.000636007	MYL7
cg14155397	chr15	66386444	-0.0280076	4.41769e-05	0.000629739	MAP2K1;TIPIN
cg17258195	chr15	74173996	0.0652338	4.45105e-05	0.000633702	ISLR;RP11-665J16.1
cg23639989	chr5	14581533	0.00988341	4.45202e-05	0.000633702	FAM105A
cg04482110	chr17	43212102	0.0601333	4.4894e-05	0.000637153	TMEM106A
cg09702010	chr19	51028137	-0.0623082	4.49851e-05	0.00063798	KLK11
cg06361108	chr16	2428780	0.00955943	4.52054e-05	0.000639701	CCNF
cg15248035	chr9	36169952	0.0349202	4.50546e-05	0.000638498	CCIN
cg25400358	chr11	64286687	-0.0523622	4.51587e-05	0.000639507	GPR137
cg04377282	chr10	70441661	0.0662919	4.57923e-05	0.00064612	NODAL
cg08657449	chr8	104339433	-0.0524904	4.56676e-05	0.000644831	DCSTAMP;DPYS
cg05228408	chr1	11805295	-0.0321987	4.5654e-05	0.000644831	CLCN6;MTHFR
cg16924616	chr7	97024305	0.0286935	4.55669e-05	0.000644347	DLX5
cg22319147	chr16	66366696	-0.056534	4.62605e-05	0.000652253	CDH5
cg13705284	chr3	58537586	0.0726667	4.65249e-05	0.000655505	ACOX2
cg24926276	chr19	4539931	0.05418	4.74777e-05	0.000668444	CTB-50L17.14;LRG1
cg08203715	chr11	126356259	0.0644456	4.75847e-05	0.000668978	ST3GAL4;ST3GAL4-AS1
cg18294257	chr22	30471686	-0.0576384	4.75335e-05	0.000668744	SEC14L3
cg06284244	chr18	813058	0.0135039	4.81293e-05	0.000676146	RP11-672L10.6;YES1
cg11919694	chr16	30369279	-0.0147588	4.89192e-05	0.000686745	TBC1D10B
cg03283421	chr10	122851468	-0.0648569	4.94078e-05	0.000693102	CUZD1;FAM24B
cg07338205	chr2	168901270	-0.0749954	4.98928e-05	0.0006994	G6PC2;SPC25
cg06806080	chr3	108091944	0.0554154	5.05054e-05	0.000707477	CD47
cg02388150	chr8	41308180	0.0878516	5.10399e-05	0.000714448	SFRP1
cg22563697	chr8	144496807	0.0317561	5.23105e-05	0.000730653	CTD-2517M22.14;PPP1R16A
cg23427666	chr8	132867860	-0.0688169	5.16962e-05	0.000723114	TG
cg22233974	chr1	39080839	0.0598331	5.28695e-05	0.000737398	MACF1
cg19560210	chr1	230377591	0.0899311	5.20786e-05	0.000727937	PGBD5
cg16449464	chr2	171999430	-0.034508	5.27968e-05	0.000736914	SLC25A12;METAP1D
cg15652212	chr7	143284683	-0.0490123	5.41029e-05	0.000752437	AC073342.12;TMEM139
cg06285340	chr15	74367560	0.0237446	5.31739e-05	0.000740854	PPIAP46;CSK;CYP11A1
cg04640913	chr20	46251876	0.0467332	5.37767e-05	0.000748437	CDH22
cg00278366	chr12	110502482	0.0502723	5.31936e-05	0.000740854	RAD9B;RP3-424M6.4;VPS29
cg23621689	chr6	31723908	0.0279861	5.51045e-05	0.000763533	C6orf25
cg10249734	chr17	82334203	0.0592149	5.41686e-05	0.000752812	SECTM1
cg10925082	chr12	14961769	0.065741	5.47298e-05	0.000759522	ARHGDIB
cg01493517	chr12	6556281	-0.0194925	5.45291e-05	0.000757279	IFFO1
cg15379858	chr8	19682955	0.0410446	5.51762e-05	0.000763533	CSGALNACT1;RP11-1105O14.1
cg20134215	chr6	99993531	0.0472311	5.51689e-05	0.000763533	MCHR2;MCHR2-AS1
cg08025786	chr15	74606987	-0.0193617	5.50429e-05	0.000763322	CLK3
cg03877802	chr19	46346679	-0.012491	5.61916e-05	0.00077703	PPP5C
cg05697976	chr12	29223550	-0.0841669	5.69164e-05	0.000785374	FAR2
cg05483509	chr16	2513434	0.0225613	5.6682e-05	0.000782696	ATP6V0C;RP11-20I23.1;RP11-20I23.3
cg06454226	chr18	2572966	-0.0416976	5.63947e-05	0.000779283	METTL4;NDC80
cg06933072	chr1	167913713	-0.027985	5.73071e-05	0.000790203	ADCY10
cg10037005	chr19	49335221	0.0418187	5.80355e-05	0.000799678	CD37
cg24893837	chr5	78986276	-0.0752525	5.84334e-05	0.000804174	ARSB
cg03641225	chr1	68046856	0.0436333	5.84862e-05	0.000804174	DIRAS3;GNG12-AS1
cg07713493	chr1	205504265	0.0784279	5.84637e-05	0.000804174	CDK18
cg11716026	chr11	1995707	0.0618182	5.97354e-05	0.000820189	H19;H19_1
cg14315198	chr17	28552848	0.0367161	5.94767e-05	0.000817215	RP11-192H23.4;UNC119
cg20616836	chr19	3064283	-0.0365205	6.02407e-05	0.000824098	AES
cg14015044	chr8	23103106	0.0112572	6.00892e-05	0.000824098	TNFRSF10C
cg14182690	chr1	24964456	0.0447837	6.0275e-05	0.000824098	RUNX3
cg25509184	chr7	117479328	0.0418192	6.01855e-05	0.000824098	CFTR
cg07196761	chr11	73875731	-0.071077	6.03397e-05	0.000824329	COA4;PAAF1
cg03328804	chr11	75815244	-0.0200435	6.02678e-05	0.000824098	RP11-535A19.2;UVRAG
cg10784813	chr16	11254821	0.0703666	6.01953e-05	0.000824098	RMI2;SOCS1
cg05674199	chr20	34303622	0.0381819	6.03768e-05	0.000824329	AHCY
cg26954174	chr16	50696902	0.0748708	6.16592e-05	0.000838885	NOD2
cg26104206	chr8	22231590	-0.0492705	6.09181e-05	0.000831134	PHYHIP
cg19034028	chr16	68643461	-0.0673376	6.12908e-05	0.000835632	CDH3
cg13300756	chr19	51724785	-0.0488246	6.15212e-05	0.000838183	HAS1
cg21097640	chr13	27621411	-0.017175	6.29452e-05	0.000853264	LNX2;POLR1D
cg11761535	chr3	149333244	0.0679949	6.17768e-05	0.000839896	RP11-206M11.7;TM4SF18
cg24468890	chr1	32291693	0.0495975	6.2292e-05	0.000846308	HDAC1
cg21604042	chr6	35213624	0.0238717	6.29799e-05	0.000853264	SCUBE3
cg01566170	chr1	223712044	0.0560103	6.16252e-05	0.000838885	CAPN2
cg02028524	chr14	92107066	-0.0509249	6.32229e-05	0.000855958	ATXN3
cg20721467	chr10	74838169	-0.0747793	6.27341e-05	0.000851718	KAT6B
cg09848074	chr7	139487864	0.0571638	6.2798e-05	0.000851988	NA
cg08463485	chr3	122022080	-0.0398993	6.38819e-05	0.000864277	ILDR1
cg04689061	chr8	78515758	-0.0476775	6.40063e-05	0.000865356	PKIA;RP11-594N15.2
cg02611419	chr6	39314756	0.0669153	6.42678e-05	0.000868286	KCNK16;KCNK17
cg00845900	chr7	130291889	0.0205768	6.44719e-05	0.000870438	CPA4
cg04972979	chr20	768504	0.0408876	6.48643e-05	0.000875127	SLC52A3
cg16522484	chr14	95475712	-0.0345986	6.72403e-05	0.000904039	SYNE3
cg20802392	chr1	150808208	-0.0616287	6.61713e-05	0.000892139	CTSK
cg01138020	chr17	4433799	0.0599778	6.68659e-05	0.000899629	SPNS3
cg17522249	chr5	96808398	-0.0190581	6.68421e-05	0.000899629	ERAP1
cg15164103	chr7	130487030	0.0540143	6.77096e-05	0.00090846	MEST;MESTIT1;MESTIT1_1;MESTIT1_2
cg15207619	chr13	49401507	-0.0482345	6.67247e-05	0.000898976	CAB39L
cg10303487	chr8	104466830	0.00755809	6.76452e-05	0.000908225	DPYS
cg00294382	chr12	56338937	0.0433271	6.79912e-05	0.000910852	IL23A
cg25766774	chr3	44977417	-0.0497601	6.7427e-05	0.000905921	EXOSC7;ZDHHC3
cg26062856	chr15	25864278	0.0462029	6.80287e-05	0.000910852	ATP10A;RP11-2C7.1
cg24691461	chr20	32010698	-0.0431464	6.81442e-05	0.000911769	CCM2L
cg19395441	chr12	121016648	-0.024538	6.789e-05	0.000910251	C12orf43
cg14845091	chr13	113453641	-0.0574374	6.91052e-05	0.00092399	ADPRHL1
cg27183007	chr7	50093379	0.04298	6.98855e-05	0.00093378	ZPBP
cg03251857	chr9	131289193	-0.0702345	7.02627e-05	0.000936884	PPAPDC3
cg15001372	chr7	44190293	0.049338	7.00301e-05	0.000934536	GCK
cg11527279	chr9	122092567	-0.023226	7.00384e-05	0.000934536	TTLL11
cg04663194	chr11	66547768	-0.0709111	7.10705e-05	0.000946355	ACTN3
cg24229963	chr8	81721413	0.0083838	7.18559e-05	0.000955501	ZFAND1
cg10337819	chr14	24309073	-0.0158211	7.10188e-05	0.000946316	CIDEB;LTB4R2;NOP9
cg10150530	chr12	25052534	0.0686769	7.1655e-05	0.000953483	LRMP
cg23696712	chr12	52834357	0.0463267	7.26e-05	0.000964735	KRT79
cg15238200	chr17	75897553	0.0486258	7.27594e-05	0.000965861	RP11-552F3.10;TRIM65
cg04454050	chr6	41154343	0.0459559	7.32876e-05	0.000969886	TREML1
cg06836338	chr17	18038693	-0.0139871	7.29091e-05	0.000966856	ATPAF2;GID4
cg26285698	chr16	29746013	0.0526571	7.3284e-05	0.000969886	AC009133.17;C16orf54
cg00480115	chr19	35115973	0.0344033	7.27844e-05	0.000965861	FXYD3
cg12970008	chr11	3164865	-0.020572	7.29617e-05	0.000966892	OSBPL5
cg19290962	chr20	2536967	0.039701	7.4358e-05	0.00098037	TMC2
cg24737900	chr17	74872992	-0.0105734	7.6561e-05	0.00100702	FDXR
cg21949305	chr22	24432687	0.0707376	7.3745e-05	0.000975274	ADORA2A;ADORA2A-AS1;SPECC1L-ADORA2A
cg19289461	chr16	30383491	-0.060885	7.38528e-05	0.000976034	SEPT1;ZNF48
cg21301148	chr14	23408986	-0.0417721	7.3904e-05	0.000976045	MYH6
cg11201532	chr22	37486040	0.0462427	7.4383e-05	0.00098037	MFNG
cg13744194	chr5	69492260	0.0161054	7.40793e-05	0.000977695	OCLN;RP11-241G9.3
cg03599338	chr22	24181347	-0.0465725	7.62015e-05	0.00100298	SUSD2
cg16356956	chr22	36921892	0.0331731	7.54063e-05	0.000993183	CSF2RB
cg04505023	chr1	152983710	-0.0521979	7.67467e-05	0.00100878	NA
cg03143849	chr11	2883721	-0.0674278	7.87983e-05	0.00103156	CDKN1C
cg11801011	chr19	50717280	-0.0587221	7.79052e-05	0.00102332	SHANK1
cg18414381	chr11	34621338	0.0482263	7.84466e-05	0.00102904	EHF
cg22407504	chr11	1221860	0.0462999	7.85297e-05	0.00102943	MUC5B
cg15983520	chr8	144503723	-0.061183	7.83565e-05	0.00102855	PPP1R16A
cg25483003	chr9	137054404	0.0779959	7.86493e-05	0.0010303	ENTPD2
cg02131853	chr4	39033017	-0.0485256	7.89704e-05	0.00103311	TMEM156
cg00468146	chr6	19837980	0.0181942	7.91554e-05	0.00103483	ID4
cg18743730	chr17	60149620	-0.0483947	8.10872e-05	0.00105795	CA4
cg10896774	chr7	142939743	-0.0425852	8.02085e-05	0.0010479	C7orf34
cg09755102	chr1	32817894	-0.0132673	8.20257e-05	0.00106812	S100PBP;YARS
cg02126753	chr7	44104399	0.0253973	8.2032e-05	0.00106812	AEBP1
cg00532335	chr10	93757104	-0.0606468	8.08628e-05	0.00105573	LGI1
cg04329454	chr6	33593322	0.059152	8.25441e-05	0.00107335	LINC00336
cg25303383	chr11	112175680	-0.0382438	8.14483e-05	0.00106195	AP002884.2;BCO2
cg11492040	chr11	1995283	-0.0737704	8.21346e-05	0.00106874	H19;H19_1
cg22578610	chr11	65568756	-0.0238866	8.39743e-05	0.00108903	TIGD3;NEAT1;RNASEH2C;RELA;MAP3K11;PCNX3;KCNK7;SSSCA1;SSSCA1-AS1;EHBP1L1
cg26259865	chr16	2830358	0.0386623	8.41009e-05	0.00108971	ZG16B
cg26894575	chr1	153545578	0.0481983	8.35318e-05	0.00108474	S100A4
cg09068198	chr2	65129930	-0.0128794	8.47442e-05	0.00109681	CEP68
cg18433380	chr20	37520792	-0.0410652	8.34658e-05	0.00108461	BLCAP;NNAT
cg24262469	chr3	156673905	-0.0558007	8.38701e-05	0.0010884	TIPARP;TIPARP-AS1
cg08900043	chr12	53985112	0.0123337	8.4139e-05	0.00108971	HOXC-AS3;HOXC10;RP11-834C11.12
cg25447894	chr22	41561439	0.0603292	8.50059e-05	0.00109947	CSDC2
cg08583049	chr15	60004616	0.0147748	8.5757e-05	0.00110697	FOXB1
cg19464252	chr16	30663912	-0.0411745	8.57334e-05	0.00110697	FBRS
cg22679120	chr7	2313767	0.0505717	8.60485e-05	0.00110925	SNX8
cg12265829	chr14	24334816	0.0109781	8.60153e-05	0.00110925	ADCY4;RP11-934B9.3
cg02404636	chr22	31495818	-0.0419749	8.52982e-05	0.00110251	DRG1;EIF4ENIF1;SFI1
cg07766612	chr1	26046396	0.0152234	8.72198e-05	0.00112137	TRIM63
cg10741369	chr5	181206326	-0.0233538	8.62976e-05	0.00111173	RACK1;TRIM7;ENSG00000248514
cg22244122	chr9	133376827	-0.0330541	8.68363e-05	0.00111718	SURF6
cg26548883	chr17	36002853	-0.0596707	8.66247e-05	0.0011152	CCL15;CCL15-CCL14;RP11-104J23.1
cg08460435	chr1	108660988	0.0118009	8.73909e-05	0.00112283	HENMT1
cg24122922	chr20	24468756	0.0581818	8.88528e-05	0.00114086	SYNDIG1
cg21611708	chr20	2296394	-0.0789792	9.08959e-05	0.00116632	TGM3
cg08828036	chr15	25864057	0.0506122	9.10579e-05	0.00116762	ATP10A
cg18661868	chr15	90884735	0.0552894	9.19373e-05	0.00117657	FES
cg09630437	chr19	2740303	0.0145746	9.1558e-05	0.00117326	AC006538.4;SLC39A3
cg12188560	chr9	34591194	0.0561123	9.22237e-05	0.00117945	CNTFR
cg17267493	chr17	7557168	0.0509914	9.34114e-05	0.00119229	TNFSF12;TNFSF13
cg03533058	chr12	52043787	-0.06425	9.16493e-05	0.00117366	NR4A1
cg26453670	chr20	57390997	-0.025138	9.23675e-05	0.00118051	RBM38;LOC100291105
cg03177025	chr2	27890050	-0.029419	9.30441e-05	0.00118838	BRE;MRPL33;RBKS
cg06542614	chr10	95291498	0.0502854	9.39947e-05	0.00119894	PDLIM1
cg17749384	chr10	28282257	-0.0648908	9.48413e-05	0.00120815	MPP7
cg02164046	chr3	187670360	0.0134258	9.46215e-05	0.00120614	SST
cg00862290	chr3	179267185	0.0688964	9.49335e-05	0.00120853	KCNMB3
cg02397514	chr1	999759	0.00637516	9.54834e-05	0.00121474	HES4;ISG15
cg04872689	chr2	68365243	0.0491331	9.62797e-05	0.00122406	PLEK
cg02763671	chr22	20116018	-0.0564682	9.72124e-05	0.00123511	MIR6816;RANBP1;TRMT2A
cg05889321	chr10	95657080	-0.0158153	9.77203e-05	0.00123913	TCTN3;ALDH18A1
cg23739862	chr12	3491500	0.0141475	9.77071e-05	0.00123913	PRMT8
cg25167447	chr1	201647914	0.058294	9.87026e-05	0.00125077	NAV1
cg16722536	chr22	19756544	0.0678604	9.7411e-05	0.00123683	RPL7AP70;TBX1
cg12091331	chr8	42207796	0.0439492	9.90822e-05	0.00125313	PLAT
cg23606079	chr16	84820265	-0.061612	9.89004e-05	0.00125246	CRISPLD2
cg20006825	chr12	6765798	0.0713192	0.000100066	0.00126474	MLF2;PTMS
cg00412772	chr19	38304205	0.0547777	0.000100615	0.00127086	C19orf33;CTB-102L5.4
cg08214029	chr17	36064118	-0.0396198	9.90598e-05	0.00125313	CCL18
cg06827038	chr17	50835591	-0.0486574	0.000101962	0.00128704	WFIKKN2
cg02828104	chr20	50154263	-0.0523547	0.000102173	0.00128885	TMEM189;TMEM189-UBE2V1
cg25013838	chr22	25741557	-0.0739508	0.000102923	0.00129747	MYO18B
cg21129531	chr7	128030650	0.0646357	0.000104068	0.00131021	LRRC4;SND1
cg22630748	chr12	57455087	-0.0479432	0.000104175	0.00131069	INHBE
cg19535609	chr12	122203211	0.0545798	0.000104451	0.00131332	B3GNT4;LRRC43
cg09084200	chr11	134225969	-0.0406138	0.000103889	0.00130879	NCAPD3;VPS26B
cg08775774	chr12	122774350	0.0276355	0.000104967	0.0013181	CCDC62
cg14521746	chr11	77474447	0.0160272	0.00010489	0.00131799	GDPD4;PAK1
cg11943820	chr10	104334303	-0.0803921	0.000105826	0.00132803	ITPRIP
cg03589001	chr15	78872372	0.0514753	0.0001062	0.00133186	MORF4L1
cg10203483	chr2	85419116	-0.040533	0.000107913	0.00135247	CAPG;SH2D6
cg02844051	chr19	35513331	-0.0809478	0.000108627	0.00136053	DMKN
cg22236626	chr1	212433477	-0.027495	0.00010896	0.00136383	NENF
cg11204562	chr10	113751394	-0.0202007	0.000109629	0.00137044	PLEKHS1
cg02589695	chr1	206557671	0.0460206	0.000110543	0.00137919	RASSF5
cg21832243	chr21	37071923	-0.0816089	0.000109552	0.00137035	PIGP;TTC3
cg25645462	chr16	57619790	0.0315144	0.000112734	0.00140202	GPR56
cg26540515	chr20	915706	0.055936	0.000110245	0.00137724	ANGPT4
cg13645811	chr6	157982488	-0.052868	0.000110435	0.00137873	SYNJ2
cg17527798	chr3	46464914	0.0582682	0.000111315	0.00138746	LTF
cg23959705	chr1	7942242	0.038164	0.000111467	0.00138805	RP5-892F13.2;TNFRSF9
cg16035277	chr11	2902034	-0.0136232	0.000111349	0.00138746	SLC22A18;SLC22A18AS
cg16983159	chr5	139482856	0.0731714	0.000113855	0.00141234	TMEM173
cg26154999	chr2	224401629	0.0628274	0.000112303	0.00139756	FAM124B
cg18486150	chr1	20718381	0.0489677	0.000113037	0.00140488	KIF17
cg15700197	chr1	159439417	-0.0734501	0.000113517	0.00140996	OR10J1;RP11-550P17.5
cg00069261	chr16	22375210	-0.0141094	0.000113773	0.00141223	CDR2;RP11-21M24.2
cg27277403	chr1	241531634	-0.0424636	0.000116519	0.00144354	KMO
cg08878744	chr1	152811198	-0.0499065	0.00011587	0.00143642	LCE1B
cg17342283	chr10	69088126	0.0477879	0.000116957	0.00144804	DDX21;SUPV3L1;SRGN
cg22054191	chr19	42133478	0.0515376	0.000118149	0.00146021	CTC-378H22.1;MIR4323;POU2F2
cg25229172	chr12	95942343	-0.067024	0.000117492	0.00145374	AMDHD1;CCDC38
cg00754617	chr19	48606031	0.0391476	0.000118166	0.00146021	FAM83E;SPACA4
cg13878010	chr3	123448429	0.0153645	0.000120927	0.00149338	ADCY5
cg19875656	chr3	46717606	0.0674523	0.000121477	0.00149922	PRSS50
cg23349242	chr22	24181480	-0.042725	0.00012204	0.00150482	SUSD2
cg10787197	chr6	11779708	-0.0436324	0.000122086	0.00150482	ADTRP
cg25013053	chr17	35148012	-0.0568618	0.000123995	0.00152641	UNC45B
cg02376703	chr7	143409037	0.0690232	0.000124155	0.00152741	EPHA1;EPHA1-AS1
cg09619786	chr15	74957573	0.0168463	0.00012301	0.00151525	RPP25;SCAMP5
cg11251498	chr8	39935250	-0.0562666	0.000125794	0.00154561	IDO2;RP11-44K6.3
cg16240480	chr1	236394173	0.0569956	0.000125624	0.0015445	EDARADD
cg00497251	chr2	240569308	-0.0175155	0.000126357	0.00155155	ANKMY1
cg18454685	chr17	50561878	0.0145641	0.000127839	0.00156678	CACNA1G;CACNA1G-AS1
cg20082641	chr15	69297916	0.030281	0.000127815	0.00156678	PAQR5;RP11-352D13.6
cg20795401	chr2	172427180	0.0430966	0.000128087	0.00156883	ITGA6
cg00582628	chr8	53851955	-0.0394038	0.000127526	0.00156491	RGS20
cg05161795	chr3	44977457	-0.054161	0.000129169	0.00158108	EXOSC7;ZDHHC3
cg19042062	chr17	70168643	-0.0200376	0.000131184	0.00160271	KCNJ2;KCNJ2-AS1
cg10222534	chr19	48455637	-0.0773962	0.000130251	0.00159332	GRWD1;KCNJ14
cg18702197	chr2	176162913	-0.0521002	0.000130531	0.00159574	AC009336.19;HOXD3
cg13126790	chr6	159589314	0.0467358	0.000131748	0.00160758	RP3-393E18.2
cg27524460	chr19	14476028	-0.0467557	0.000131365	0.00160391	PTGER1
cg01939443	chr1	182487661	-0.0529641	0.000132529	0.00161608	RGSL1
cg01646665	chr1	156281645	-0.0355547	0.000133069	0.00162165	SMG5;TMEM79
cg06391468	chr17	72121389	0.0154258	0.000133685	0.00162814	SOX9;SOX9-AS1
cg10791260	chr9	114806308	-0.0474259	0.000136992	0.00166632	TNFSF15
cg25932713	chr3	122565716	0.0271865	0.000136906	0.00166632	DTX3L;PARP9
cg02436686	chr19	39335510	0.0346269	0.000138451	0.00168301	GMFG
cg04283392	chr3	196639498	0.0379987	0.000140732	0.00170753	NRROS;PIGX
cg08191854	chr21	44353411	-0.0733646	0.000139798	0.00169833	TRPM2
cg23517605	chr6	3228131	0.0177079	0.000140414	0.00170473	TUBB2B;PSMG4
cg20398120	chr2	218831967	-0.056455	0.00014278	0.00173022	PRKAG3
cg07054641	chr3	113441707	0.0615495	0.000142087	0.0017229	CFAP44
cg13086467	chr19	12668559	-0.0435298	0.000143383	0.00173644	CTD-2192J16.24;WDR83;WDR83OS
cg08804892	chr3	42159882	0.0609969	0.000144206	0.00174314	TRAK1
cg11320084	chr1	185045049	0.038849	0.00014367	0.00173883	RNF2
cg11212609	chr17	7252080	-0.0106299	0.00014615	0.00176335	ELP5
cg15046693	chr19	33372970	0.0635735	0.000143961	0.00174126	CEBPG
cg18915211	chr12	42327208	-0.0442028	0.00014493	0.0017508	PPHLN1;ZCRB1
cg08810582	chr12	68745870	0.0243431	0.000145669	0.00175863	NUP107
cg26776924	chr19	1969667	0.028361	0.000147203	0.00177495	CSNK1G2
cg13453139	chr17	8911945	0.0417424	0.000147672	0.00177869	PIK3R5
cg22290566	chr15	74812945	0.0430914	0.000147697	0.00177869	LMAN1L
cg04498032	chr1	155273035	-0.0096543	0.000148258	0.00178434	CLK2
cg01526089	chr17	3916096	0.0523118	0.000148666	0.00178703	P2RX1
cg09595479	chr12	49295429	0.0654185	0.000149865	0.00179699	LOC101927267
cg00132141	chr10	67696549	-0.054997	0.000148575	0.00178703	CTNNA3
cg07612655	chr20	49568980	0.0512444	0.000148853	0.00178817	PTGIS
cg00819362	chr19	36033306	-0.0298703	0.00014974	0.0017966	AC002116.7;CLIP3
cg05429895	chr9	117704362	-0.0545026	0.000149056	0.00178951	TLR4
cg12163132	chr17	61398556	0.03819	0.000150172	0.00179956	RP11-332H18.5;TBX2;TBX2-AS1
cg26946769	chr18	50663168	-0.0691014	0.000151571	0.0018152	MAPK4
cg01796228	chr5	38596118	-0.0282166	0.00015186	0.00181754	LIFR;LIFR-AS1
cg10885338	chr2	106066184	-0.0497166	0.000152791	0.00182756	C2orf40
cg20550520	chr14	32076071	-0.025114	0.00015463	0.00184841	ARHGAP5;ARHGAP5-AS1
cg17518965	chr19	3178957	0.0539311	0.000155902	0.00186247	S1PR4
cg03383661	chr6	42746377	-0.00953913	0.000156286	0.00186476	GLTSCR1L;TBCC
cg13631913	chr1	9540286	-0.0439233	0.000156187	0.00186472	SLC25A33
cg20512303	chr5	132257266	0.0554003	0.000158691	0.00188997	P4HA2;PDLIM4
cg09179743	chr9	27524438	-0.0546633	0.000156627	0.00186768	IFNK;MOB3B
cg08509737	chr3	11298803	-0.0434532	0.000158668	0.00188997	ATG7
cg01145396	chr2	232538353	0.0316932	0.000159158	0.00189437	CHRNG
cg04757093	chr1	24902701	0.0404378	0.000160428	0.00190832	RUNX3
cg23006204	chr9	127938587	0.0387112	0.00016192	0.00192301	DPM2;RP11-203J24.8
cg20256783	chr12	52434063	-0.0557488	0.00016196	0.00192301	KRT75
cg04518808	chr19	53881568	-0.0325179	0.00016182	0.00192301	PRKCG
cg22577136	chr1	206470822	-0.0294567	0.00016267	0.00192969	IKBKE
cg25519930	chr12	2052474	0.0150343	0.000163389	0.00193523	CACNA1C
cg19612574	chr10	48400909	0.0210701	0.000162726	0.00192969	MAPK8
cg11584690	chr19	42070044	0.0535882	0.000165174	0.00195161	GRIK5;ZNF574
cg22836229	chr8	48735158	-0.0563547	0.000162822	0.00192969	EFCAB1
cg23829949	chr1	244051377	-0.0532015	0.000163722	0.00193799	ZBTB18
cg06319579	chr17	8223878	-0.0278594	0.000164383	0.00194463	LINC00324
cg01302245	chr11	128943688	0.059422	0.000165975	0.00195869	TP53AIP1
cg08614201	chr1	145719950	0.0248093	0.000166155	0.00195962	CD160
cg12413566	chr3	39193875	-0.0625969	0.000165492	0.00195418	XIRP1
cg22875391	chr3	189172210	0.0354942	0.000164616	0.00194619	TPRG1
cg22705225	chr5	31640109	-0.0381872	0.00016667	0.00196331	PDZD2
cg15698196	chr19	38745714	0.0404505	0.000166407	0.0019614	CAPN12
cg23881725	chr3	38039151	0.0601477	0.000167376	0.00197043	DLEC1
cg16003913	chr16	77073	0.0436604	0.00017018	0.002001	RHBDF1;MPG;ENSG00000268836;NPRL3
cg04235146	chr12	110280506	-0.0141641	0.000169682	0.00199636	ATP2A2
cg11458974	chr22	35380693	-0.0642575	0.000171186	0.0020104	HMOX1
cg14535518	chr19	35291112	-0.0343394	0.000170534	0.00200395	MAG
cg02992647	chr17	37644417	0.0391699	0.000172046	0.00201806	DDX52;RP11-697E22.2
cg03104936	chr7	50781471	-0.0643102	0.000172007	0.00201806	GRB10
cg24794433	chr9	121699893	0.0753166	0.000175661	0.00205798	DAB2IP
cg17076012	chr14	49692952	-0.0145266	0.000177218	0.0020712	KLHDC1
cg24126851	chr11	6656912	0.0352395	0.000176229	0.00206219	DCHS1
cg26646411	chr22	19853851	-0.0479769	0.000174427	0.00204474	C22orf29;GNB1L
cg07059360	chr8	22244519	0.040034	0.000176234	0.00206219	POLR3D
cg20199333	chr11	46719240	0.0588777	0.000177216	0.0020712	F2
cg05484458	chr12	6840096	0.0530912	0.000179147	0.00209123	GNB3
cg08394377	chr1	40666350	0.0408281	0.000179087	0.00209123	RIMS3
cg21522797	chr16	81772478	-0.0684005	0.000179447	0.00209222	PLCG2
cg20674521	chr22	38454515	0.0444496	0.000181727	0.00211625	KCNJ4
cg07685869	chr16	57802794	0.0531738	0.000179271	0.00209142	CTD-2600O9.1;KIFC3
cg20770175	chr2	188974748	-0.0629225	0.000182132	0.0021197	COL3A1
cg02930996	chr18	31685879	0.038187	0.000181529	0.00211522	B4GALT6
cg26233914	chr16	31355215	0.0417144	0.000183126	0.00212999	ITGAX
cg19839588	chr6	42451728	-0.0101505	0.000184335	0.00214277	TRERF1
cg05556202	chr3	196338235	-0.0868695	0.000184939	0.00214721	TM4SF19;TM4SF19-TCTEX1D2
cg01875775	chr22	28742283	-0.00989601	0.000185104	0.00214784	CHEK2;HSCB
cg17647273	chr22	24495484	0.0277987	0.000184791	0.00214678	ADORA2A-AS1;UPB1
cg12360373	chr16	28822744	-0.0114602	0.000192544	0.002224	ATXN2L;RP11-1348G14.5;RP11-1348G14.8
cg26219051	chr22	43343623	0.0257568	0.000186835	0.00216664	SCUBE1
cg16708012	chr12	108598338	0.0502999	0.000191181	0.00221043	TMEM119
cg00431114	chr20	44475387	-0.0363587	0.000187686	0.00217521	TTPAL
cg17644208	chr2	24919522	0.0592699	0.000189732	0.00219761	ADCY3
cg20131596	chr5	102865424	-0.0410983	0.000190943	0.002209	PAM
cg02415431	chr22	23581068	0.0543606	0.00019051	0.0022053	IGLL1;KB-208E9.1
cg19426277	chr7	1057746	0.0727187	0.000192584	0.002224	C7orf50;GPR146;RP11-449P15.1
cg10082841	chr9	127927042	0.0519918	0.000194942	0.00224855	PIP5KL1
cg11009596	chr17	8210440	0.0138457	0.000193647	0.00223494	AURKB
cg05135156	chr1	184386286	-0.0385188	0.000196826	0.00226894	C1orf21;RP11-382D12.2
cg21416022	chr15	99249456	-0.0306064	0.000197573	0.0022762	TTC23
cg26580095	chr1	92080093	-0.0344779	0.000201282	0.00231618	KIAA1107
cg25288155	chr11	73646351	0.0378872	0.000201192	0.00231618	PLEKHB1
cg19539519	chr17	28226661	0.024561	0.000202888	0.0023319	PYY2
cg25604883	chr1	77281702	0.0169115	0.000202491	0.00232871	AK5
cg08124030	chr3	149377496	0.0600275	0.000206835	0.00237023	TM4SF1;TM4SF1-AS1
cg11618577	chr2	27442676	-0.0433177	0.000204104	0.00234448	KRTCAP3
cg00585790	chr2	108588389	0.0529765	0.000206406	0.00236713	LIMS1
cg12558519	chr19	18637207	-0.0187371	0.000204327	0.00234565	CRTC1;KLHL26
cg01803059	chr4	145481252	-0.0296103	0.000208764	0.00238951	SMAD1
cg01756060	chr7	92834076	-0.0112518	0.000206442	0.00236713	CDK6
cg15992730	chr12	7695497	0.0697776	0.000209118	0.00239074	GDF3
cg16025584	chr9	136992765	-0.0130747	0.000212242	0.00242218	C9orf142
cg21663122	chr6	26250708	0.0188956	0.000207476	0.00237618	HIST1H2BH;HIST1H3F
cg04726446	chr2	26401997	0.0164831	0.000209107	0.00239074	DRC1
cg25842633	chr22	43342421	0.0386764	0.000213543	0.0024356	SCUBE1
cg15972294	chr3	50235664	0.0471116	0.00020962	0.00239508	GNAI2
cg05839235	chr5	32712131	0.0126207	0.000210968	0.00240906	NPR3
cg21435394	chr14	105181687	0.0477409	0.000216052	0.00245699	NUDT14
cg20953047	chr1	206946677	0.0222147	0.000214846	0.00244902	PIGR
cg21694349	chr7	100586538	-0.0102518	0.000218599	0.00247724	AP4M1;LRCH4;FBXO24
cg03283569	chr9	125200902	-0.0274261	0.000215054	0.00244995	PRPS1P2;GAPVD1;RABEPK
cg02867079	chr14	99644932	0.0457395	0.000215738	0.00245485	HHIPL1
cg25494227	chr12	10179015	-0.0375636	0.000217126	0.00246632	TMEM52B
cg14371590	chr12	57620132	0.0564571	0.000215246	0.00245069	AC025165.8;SLC26A10
cg16307860	chr1	222713609	-0.0394326	0.000221791	0.00250463	ENSG00000272750;BROX
cg23983173	chr15	42272436	-0.03249	0.000216817	0.00246424	GANC;TMEM87A
cg02981853	chr19	7380964	0.044747	0.000217369	0.00246762	CTB-133G6.1;CTD-2207O23.3
cg19162106	chr13	91398737	0.0112079	0.000217665	0.00246954	GPC5
cg15109207	chr19	48111516	-0.0617482	0.000218152	0.00247362	PLA2G4C
cg23273897	chr3	155079072	0.0474981	0.000219476	0.00248138	MME
cg04764624	chr17	31391111	0.0491512	0.000219142	0.00248025	RAB11FIP4
cg09835085	chr2	223051874	-0.0542291	0.000219	0.00248025	KCNE4
cg02875404	chr19	57455528	-0.0474529	0.000219248	0.00248025	AC004076.9;VN1R1
cg09408780	chr6	30931160	0.0324704	0.00022474	0.00253205	NA
cg04262565	chr3	52057047	-0.0107154	0.000221469	0.00250246	DUSP7
cg26200580	chr6	170306185	0.0188818	0.000223349	0.0025193	FAM120B;TBP
cg01078434	chr6	29487755	-0.029436	0.000222175	0.00250751	MAS1L
cg09089053	chr19	40225890	-0.0254887	0.000224631	0.00253205	CNTD2
cg22243733	chr11	7485203	0.0422421	0.000225207	0.00253476	LOC100506258
cg13249256	chr1	166989344	0.0222988	0.000231556	0.00259528	MAEL
cg20162146	chr22	35399401	-0.0167126	0.000225242	0.00253476	MCM5
cg10130071	chr18	35653694	-0.0623484	0.000228472	0.00256515	GALNT1
cg17608500	chr1	154983235	-0.0110327	0.000228343	0.00256515	SHC1;FLAD1
cg20582779	chr1	222548033	0.0406224	0.000226207	0.00254413	HHIPL2
cg23765993	chr20	45547390	-0.0561488	0.000227614	0.00255848	EPPIN;EPPIN-WFDC6
cg05482722	chr13	52024039	-0.0289021	0.000229301	0.00257148	ALG11;UTP14C
cg01851399	chr12	32897283	0.0150347	0.000229	0.00256959	PKP2
cg17945001	chr1	18107624	-0.0143802	0.000236913	0.00265072	IGSF21
cg05607401	chr19	39336053	0.0505994	0.000233719	0.002618	GMFG
cg06005396	chr19	590541	0.0116784	0.000238229	0.00266238	AC005559.3;HCN2
cg23830037	chr17	18088004	-0.011103	0.000237252	0.00265298	ENSG00000264885;DRG2
cg14120436	chr15	52191301	0.049291	0.000235416	0.00263549	GNB5;RP11-430B1.2
cg05826823	chr9	128205793	0.04378	0.000238634	0.00266536	CIZ1;DNM1
cg07430605	chr5	138178572	-0.00865654	0.000239235	0.00267054	BRD8;KIF20A
cg16148454	chr16	69351703	0.0285752	0.000240631	0.00268458	RP11-343C2.7;RP11-343C2.9;TMED6
cg16483916	chr19	5567747	0.0181676	0.000241537	0.00269159	TINCR
cg08441546	chr16	21599049	-0.0124355	0.00024152	0.00269159	METTL9
cg13243377	chr8	17246382	-0.0101594	0.000242368	0.00269931	CNOT7;VPS37A
cg12559031	chr17	49969001	0.0112627	0.000247484	0.00274525	DLX4
cg10764357	chr12	24949138	0.0129906	0.000242555	0.00269983	BCAT1;RP11-662I13.2
cg09547777	chr1	160190442	-0.0532523	0.000246335	0.0027372	CASQ1
cg07295678	chr10	132186505	0.0140101	0.000244652	0.00272162	DPYSL4;RP11-140A10.3
cg10383839	chr2	20051282	-0.00648992	0.000255207	0.00281642	LAPTM4A;RP11-644K8.1
cg26388152	chr17	29617435	0.0507447	0.00024707	0.00274222	ABHD15-AS1;CORO6
cg23092823	chr1	53062940	0.0367355	0.000246308	0.0027372	PODN
cg06521852	chr22	37745412	0.0559522	0.000246703	0.00273972	RP1-37E16.12;TRIOBP
cg00128877	chr1	46604506	-0.0138286	0.000251392	0.00278383	MKNK1
cg27547703	chr10	114179265	0.0364	0.00025111	0.00278229	TDRD1
cg24432073	chr4	75630450	0.0158612	0.00025186	0.00278741	CDKL2
cg26928682	chr6	41201063	0.0392162	0.000253736	0.00280376	TREML2
cg13158571	chr1	47023523	-0.0155512	0.000250933	0.00278192	CYP4X1
cg15945769	chr1	210329448	-0.0143444	0.000256331	0.00282562	HHAT
cg01472101	chr17	7080672	-0.0413516	0.00025377	0.00280376	CLEC10A
cg14831838	chr2	218959586	0.00912398	0.000252775	0.00279595	AC097468.7;CDK5R2
cg05261299	chr12	52043515	-0.0577587	0.000255497	0.00281802	NR4A1
cg03964111	chr7	150801405	-0.0711515	0.000254881	0.00281442	TMEM176A;TMEM176B
cg20425130	chr3	183555457	0.0481866	0.000257887	0.00284115	KLHL6
cg11300809	chr2	222423918	0.0565204	0.000260949	0.00286837	SGPP2
cg05316065	chr8	129786761	0.0476244	0.000260306	0.00286292	GSDMC
cg06172871	chr16	72054345	0.0744898	0.00026013	0.00286261	HP;TXNL4B
cg12532477	chr16	75495606	0.0506978	0.000264285	0.00289846	CHST6
cg05675373	chr1	110211635	0.0233588	0.000263736	0.00289408	KCNC4
cg08465774	chr8	39914237	0.0506398	0.000259975	0.00286253	IDO1;RP11-44K6.2;RP11-44K6.3
cg13795840	chr19	1274795	-0.0443309	0.000262629	0.00288357	C19orf24;CIRBP
cg09311052	chr1	154558942	-0.0103266	0.00027987	0.00302831	UBE2Q1
cg19589427	chr1	173050580	0.0216442	0.00026205	0.00287884	RP1-15D23.2;TNFSF18
cg20988616	chr6	131637004	-0.0624739	0.000264665	0.00290065	ARG1
cg06471905	chr17	44758320	0.0326534	0.000266641	0.00291443	ADAM11
cg01514487	chr12	57050263	0.0417313	0.000266592	0.00291443	MYO1A
cg13133883	chr10	84244904	-0.0297564	0.00026512	0.0029027	RGR
cg07300408	chr14	20590201	0.0467505	0.000264782	0.00290065	RNASE11;RNASE12;RP11-14J7.6
cg07638871	chr5	56952033	0.0143921	0.000268461	0.00293145	SETD9
cg12946690	chr17	2303446	-0.0186478	0.000268501	0.00293145	SMG6;SRR
cg07897701	chr7	150852282	-0.0403386	0.00026615	0.00291234	AOC1
cg20023578	chr10	112949867	0.0488159	0.000272327	0.00296821	TCF7L2
cg10273210	chr3	160449877	0.0100934	0.00027344	0.00297699	RP11-432B6.3;TRIM59
cg16638540	chr19	58059100	0.0163763	0.000272619	0.00296972	ZNF135
cg26927807	chr19	2016533	0.0466789	0.000269721	0.00294312	BTBD2
cg19233472	chr5	170105748	-0.070423	0.000273658	0.0029777	FOXI1
cg22650146	chr1	221742013	-0.0112173	0.00027144	0.00296021	DUSP10
cg21495715	chr17	18951247	-0.060334	0.000274943	0.00298666	SLC5A10
cg00969271	chr9	114330772	0.0410557	0.000274607	0.00298468	ORM2
cg06778853	chr1	6612560	-0.0276711	0.000274129	0.00298116	KLHL21;PHF13
cg01108476	chr6	35141606	0.0386359	0.000277748	0.00300871	TCP11
cg05254747	chr8	22366424	0.050093	0.000277222	0.00300698	SLC39A14
cg01860753	chr1	206557258	-0.0195021	0.000277279	0.00300698	RASSF5
cg03723845	chr5	180899186	-0.0284287	0.000276309	0.00299982	BTNL8
cg24382521	chr5	40908126	0.0651977	0.000277696	0.00300871	C7
cg18056600	chr17	4738752	0.0578907	0.000279181	0.00302254	CXCL16
cg19826026	chr12	14961459	0.0503849	0.000280727	0.00303589	ARHGDIB
cg02608292	chr19	55386133	-0.0160113	0.000289998	0.00312223	RPL28
cg12946225	chr19	3573753	0.0173762	0.000283202	0.00306095	HMG20B;MFSD12
cg19006008	chr19	16888957	0.0469754	0.000288289	0.00310728	F2RL3
cg10891879	chr1	10693717	0.0581366	0.000288889	0.00311202	CASZ1
cg08209133	chr4	48483607	0.0156722	0.000286619	0.00309443	SLC10A4
cg17141902	chr9	93134934	-0.0409958	0.000285905	0.00308844	NINJ1
cg27269917	chr17	18950424	0.0480175	0.000288278	0.00310728	SLC5A10
cg14119236	chr12	4379909	0.0365635	0.000287658	0.00310392	FGF23
cg11011938	chr5	9545864	0.00980857	0.000290403	0.00312485	SNHG18;SEMA5A
cg08081036	chr15	60398020	-0.0128522	0.00029391	0.00316084	ICE2;RPL36AP44
cg05602212	chr5	80407574	-0.0108454	0.000300213	0.00322326	ZFYVE16
cg17349199	chr10	116669941	0.0427745	0.000301906	0.00323606	C10orf82;RP11-498B4.5
cg20625138	chr1	7853607	0.044061	0.000296613	0.00318813	UTS2
cg12476968	chr15	34318628	0.0715578	0.000296927	0.00318974	SLC12A6
cg14385738	chr1	113871718	-0.0548753	0.000302171	0.00323711	AP4B1-AS1;PTPN22
cg26147480	chr10	124801530	-0.0305719	0.000301761	0.00323606	FAM175B
cg00807586	chr3	38039299	0.0304457	0.0003056	0.00326844	DLEC1
cg14047667	chr6	6320656	-0.0341008	0.000302997	0.00324418	F13A1
cg23780947	chr1	53839179	-0.0546196	0.000308083	0.00328955	HSPB11;LRRC42;NDC1
cg12962021	chr1	226309918	-0.0205075	0.000305131	0.00326522	H3F3A
cg13097407	chr6	43308920	0.0176523	0.000301476	0.00323504	CRIP3;RP11-480N24.3;ZNF318
cg00775197	chr6	44297317	0.0146915	0.000306791	0.00327936	TMEM151B;TCTE1
cg16352283	chr1	27012487	0.034859	0.000309111	0.00329872	FAM46B
cg02919422	chr8	54457984	0.0198901	0.000307699	0.00328727	SOX17
cg23843505	chr20	43666780	0.0413283	0.000309706	0.00330228	MYBL2
cg01655123	chr19	43504324	-0.00780356	0.000311004	0.00331163	PHLDB3
cg02668984	chr17	50094658	-0.0108948	0.000320075	0.00338962	PDK2
cg23428445	chr7	124765413	0.0154944	0.00031236	0.00332425	GPR37
cg13368786	chr20	34875719	0.0552747	0.000309908	0.00330228	ACSS2
cg06356454	chr2	240692081	0.0470333	0.000317214	0.00336482	AQP12A
cg14056644	chr4	110637949	-0.052045	0.000309956	0.00330228	PITX2
cg13496838	chr2	222300028	0.0780198	0.000315153	0.00334845	CCDC140;PAX3
cg23796040	chr8	131940004	-0.020996	0.000324313	0.00342701	EFR3A
cg00430287	chr6	116061713	-0.0625652	0.00031564	0.0033518	FRK
cg10215884	chr5	88268430	-0.0228728	0.000314164	0.00334161	TMEM161B;TMEM161B-AS1
cg08301503	chr6	33593411	0.0465406	0.000319218	0.00338239	LINC00336
cg13120814	chr7	135148018	-0.0209159	0.000317479	0.0033658	C7orf49;TMEM140
cg11946165	chr1	150808958	-0.0543162	0.000314529	0.00334366	CTSK
cg23855093	chr3	100609869	-0.0504637	0.000316841	0.00336271	GPR128
cg26697117	chr17	3917224	0.0516358	0.000322085	0.00340904	P2RX1
cg24173049	chr17	7036476	0.0327335	0.000322887	0.00341566	SLC16A13
cg06531741	chr11	113904728	0.0555416	0.000325529	0.00343425	HTR3B
cg22123464	chr19	47471644	0.032038	0.000325008	0.00343062	SLC8A2
cg25737664	chr20	1558025	-0.0338716	0.000324254	0.00342701	RP4-576H24.2;RP4-576H24.4;SIRPD
cg05871136	chr10	71212204	-0.0143497	0.000324765	0.00342992	UNC5B
cg01442481	chr20	33993050	-0.0188134	0.000329971	0.00347545	RALY;RALY-AS1;RP5-1125A11.6
cg19221044	chr6	32838390	-0.0124731	0.000330595	0.00347824	TAP1;PSMB9;PSMB8;PSMB8-AS1
cg11617144	chr8	144504389	-0.0480524	0.00032806	0.00345908	CTD-2517M22.14;GPT
cg22038738	chr8	42207155	0.0463286	0.000329676	0.00347423	PLAT
cg25557858	chr8	28701081	-0.0163424	0.000331369	0.00348261	EXTL3;INTS9;EXTL3-AS1
cg12937434	chr17	58328587	0.0613988	0.000331337	0.00348261	BZRAP1;BZRAP1-AS1
cg15374234	chr17	74712887	0.0463223	0.000333363	0.00350141	CD300LF;RAB37
cg24101578	chr20	46251624	0.0474591	0.000330202	0.00347599	CDH22
cg19896198	chr1	12063205	0.022603	0.000333699	0.00350141	TNFRSF8
cg14191360	chr7	116671719	-0.0256052	0.000334763	0.00351067	MET
cg09025324	chr6	116370522	-0.0375408	0.000333543	0.00350141	DSE
cg17714799	chr4	109703924	0.0574922	0.000337636	0.00353888	CASP6
cg03698393	chr15	88895564	-0.0121846	0.00034084	0.00356668	HAPLN3
cg10763059	chr7	77536411	-0.0137066	0.000339238	0.00355376	PTPN12
cg21428681	chr8	23683343	0.019237	0.000339947	0.00355927	NKX3-1
cg09257092	chr12	26833872	0.0115502	0.000345725	0.00361196	ENSG00000247903;ITPR2
cg05109049	chr17	31314315	0.0499354	0.000341967	0.00357655	CTD-2370N5.3;EVI2B;NF1
cg07753583	chr7	150323117	0.0676994	0.000344444	0.00360051	ACTR3C;LRRC61
cg14967066	chr11	314341	0.0594765	0.000352146	0.00367509	IFITM1;IFITM2
cg17446142	chr5	132865791	-0.0285194	0.000350028	0.00365495	GDF9;UQCRQ
cg01663570	chr3	184155641	-0.00913011	0.000357568	0.00372766	DVL3;EIF2B5
cg22025233	chr7	983268	-0.0353825	0.000359206	0.00374273	CYP2W1
cg00335286	chr18	13916356	-0.0597066	0.000354516	0.00369784	MC2R
cg22415472	chr2	107985905	0.0230874	0.000360275	0.00375185	SLC5A7
cg21666675	chr3	14124343	-0.0143873	0.000373953	0.0038735	CHCHD4;TMEM43
cg12277666	chr1	179591735	0.0182297	0.000367296	0.00382086	TDRD5
cg25718438	chr20	45115280	0.0389121	0.000370018	0.00384137	WFDC5
cg09339527	chr5	178895751	0.0136497	0.000368513	0.00383146	ZFP2
cg02525756	chr1	28592850	0.0332188	0.000367253	0.00382086	RAB42;TAF12
cg14473145	chr14	38256451	0.0612546	0.000370059	0.00384137	CLEC14A
cg03283842	chr2	178479076	-0.0214904	0.000369582	0.00384052	FKBP7;PLEKHA3
cg03625911	chr1	203186609	0.0407201	0.000376631	0.003895	CHI3L1
cg24471268	chr12	6873642	-0.0136716	0.000372834	0.00386604	LRRC23;SPSB2;U47924.6
cg15926585	chr22	19940922	-0.0612623	0.000377156	0.00389835	COMT;TXNRD2
cg22968401	chr17	29042991	0.0382146	0.000371381	0.00385303	PIPOX
cg26149550	chr19	50831240	0.0444108	0.000375695	0.00388947	AC011523.2;KLK15
cg14532519	chr22	42216636	0.0189695	0.000373467	0.00387053	TCF20
cg06585893	chr1	230747806	0.0316605	0.000379754	0.00391686	CAPN9;RP11-99J16__A.2
cg26116551	chr19	30372353	0.0482062	0.000378555	0.00390864	ZNF536
cg26312920	chr7	31340776	-0.055946	0.000376222	0.00389285	NEUROD6
cg16319578	chr14	64540794	0.0141063	0.000379044	0.00391162	HSPA2;RP11-973N13.4
cg10482024	chr1	65147359	0.0154864	0.00037827	0.00390779	AK4
cg22901840	chr1	68047094	0.0425611	0.000382935	0.00394755	DIRAS3;GNG12-AS1
cg19466563	chr4	87529354	0.0577963	0.000386417	0.00397291	SPARCL1
cg08611714	chr17	41467606	0.0438809	0.00038715	0.00397834	KRT32;RNU2-32P
cg15789095	chr1	31815865	0.044583	0.000383136	0.00394755	SPOCD1
cg10797195	chr1	45339666	-0.0120816	0.000388578	0.00398878	MUTYH;TOE1
cg16762195	chr17	42112797	-0.0112503	0.000385641	0.00396703	DHX58
cg05159188	chr6	26240351	0.0162474	0.000385412	0.00396678	HIST1H4F
cg17788013	chr5	148063689	-0.0463364	0.000388066	0.00398564	SPINK5
cg15262984	chr7	43926049	-0.0156011	0.000390947	0.00400674	UBE2D4;URGCP
cg20284440	chr14	51651970	-0.00897965	0.000394965	0.00404152	FRMD6;FRMD6-AS1
cg21283680	chr3	15342498	-0.0656078	0.000388876	0.00398973	SH3BP5
cg13921352	chr3	68932739	0.00969005	0.000385366	0.00396678	FAM19A4
cg14310890	chr6	108559813	-0.0127799	0.000394163	0.00403678	FOXO3
cg00431549	chr12	14886091	-0.0339833	0.000389862	0.00399773	C12orf60;MGP
cg25162794	chr2	96844094	-0.0630697	0.000394294	0.00403678	ANKRD23;ANKRD39
cg21122774	chr9	133739874	0.0389704	0.000398337	0.00407172	SARDH
cg00970325	chr3	142964334	0.0607957	0.000399879	0.00407889	PAQR9;PAQR9-AS1;U2SURP
cg21591452	chr17	81330828	0.054911	0.000396741	0.00405755	TMEM105
cg21595737	chr14	54489177	-0.0184403	0.000399458	0.00407674	CGRRF1
cg22892110	chr8	143716461	0.0287545	0.000398709	0.00407338	MAPK15
cg04432009	chr19	13102874	-0.0142444	0.000405829	0.0041309	LYL1
cg12555907	chr18	77133466	-0.0630326	0.000399387	0.00407674	MBP
cg13492227	chr17	7438117	0.0655917	0.000403966	0.00411842	TMEM102
cg26608199	chr13	113121812	0.0304342	0.000408711	0.0041537	F10
cg01063813	chr12	57111165	0.0796696	0.000404756	0.00412214	STAT6
cg08307816	chr14	100159855	0.013611	0.000404452	0.0041212	DEGS2
cg01888166	chr2	20327874	-0.0752983	0.000411805	0.00417857	PUM2
cg24862483	chr17	43847133	0.0357193	0.000406555	0.00413612	CD300LG
cg12001148	chr11	75430770	0.01827	0.000408567	0.0041537	KLHL35
cg19186356	chr12	111766523	-0.0350266	0.000411643	0.00417857	ALDH2;RP11-162P23.2
cg02218324	chr19	45815181	0.0588903	0.000409744	0.00416201	RSPH6A
cg08100497	chr5	140042940	-0.00926414	0.000417515	0.0042343	NRG2
cg04154812	chr17	48830847	-0.0197879	0.000419971	0.00425698	CALCOCO2
cg25734864	chr13	113158672	0.0313632	0.000433871	0.00438185	PROZ
cg16098170	chr19	2255849	-0.0565672	0.000427349	0.00432951	JSRP1
cg07039113	chr1	153356537	0.041609	0.000431933	0.00436683	S100A9
cg00983899	chr11	67523382	-0.0419918	0.000430424	0.00435838	CABP2
cg02214188	chr4	103099792	-0.0403349	0.00043163	0.00436603	BDH2
cg11465372	chr12	52777407	0.0278835	0.000431611	0.00436603	KRT76
cg08719081	chr1	110071311	0.0168443	0.000436258	0.00440049	ALX3;STRIP1
cg24469803	chr10	78029658	-0.0243458	0.000433569	0.00438108	POLR3A
cg24580001	chr11	64339060	0.0224906	0.000436397	0.00440049	CCDC88B
cg09039163	chr2	238100395	0.0495551	0.00044552	0.0044762	ESPNL
cg14847483	chr15	34224439	-0.0753229	0.000435114	0.00439211	EMC4
cg24448231	chr20	49278992	-0.0177463	0.000440176	0.00443629	SNORD12B;SNORD12C;ZFAS1;ZNFX1;ZNFX1-AS1_2;ZNFX1-AS1_3
cg02044161	chr3	136956863	-0.0156691	0.000446079	0.00447949	IL20RB;IL20RB-AS1
cg01656216	chr10	30984781	0.0601531	0.000448188	0.00449369	ZNF438
cg17496788	chr1	162632017	-0.0614392	0.000443163	0.00446176	DDR2
cg01246405	chr11	3855332	-0.0168104	0.000445251	0.00447587	AC090587.4;AC090587.5;MIR4687;STIM1
cg18943383	chr6	27810080	0.0236111	0.000445054	0.00447587	HIST1H3H
cg18432105	chr17	10550193	-0.0708099	0.000447904	0.00449317	MYH2;MYHAS
cg08141873	chr11	534632	-0.0424746	0.000442837	0.00446079	HRAS
cg18984151	chr3	47513986	0.0269852	0.000445256	0.00447587	ELP6
cg22441882	chr8	20183143	-0.038521	0.000447716	0.00449317	SLC18A1
cg19210770	chr2	219514369	0.0492701	0.000456081	0.0045634	AC053503.11;ASIC4
cg21644628	chr16	50065527	0.0209732	0.000450811	0.00451766	HEATR3;RP11-429P3.3
cg15253243	chr2	219544069	0.00907545	0.000461021	0.00460808	CHPF;TMEM198
cg11577097	chr15	58138483	-0.0515212	0.000453891	0.00454383	ALDH1A2;AQP9
cg15998761	chr2	190436058	0.042851	0.000459842	0.00459866	MFSD6
cg26109803	chr10	100463041	0.0406936	0.000453248	0.00453974	WNT8B
cg13781408	chr17	81121900	0.0558405	0.00046216	0.00461233	AATK
cg06751597	chr15	42495977	-0.027476	0.000461676	0.00460987	SNAP23
cg22660578	chr17	36936730	0.00842548	0.000467109	0.00465394	LHX1;RP11-445F12.1
cg16604516	chr3	13548919	0.0389773	0.00046319	0.00462024	FBLN2
cg12623088	chr15	66293183	-0.0492178	0.000463648	0.00462243	DIS3L;RP11-653J6.1
cg07981910	chr9	121699133	0.0624288	0.000470915	0.00468525	DAB2IP
cg21515243	chr18	23453108	-0.013343	0.000476907	0.00473226	RIOK3
cg11646887	chr17	47841439	-0.011585	0.000461389	0.00460938	SCRN2
cg02250594	chr18	57436121	0.0189008	0.000467289	0.00465394	ONECUT2
cg16296356	chr17	35120091	-0.016157	0.000472591	0.00469709	FNDC8;RAD51D;RAD51L3-RFFL
cg22182666	chr17	58327794	0.0357291	0.000477349	0.00473226	BZRAP1;BZRAP1-AS1
cg25499099	chr17	7381343	0.0405385	0.000478504	0.00474129	TNK1
cg03843951	chr7	50561937	0.0327472	0.000477307	0.00473226	DDC
cg19713083	chr2	175181767	0.0110701	0.00046869	0.0046655	ATP5G3
cg17651821	chr6	27873905	0.0191382	0.000471834	0.00469198	HIST1H4L
cg17738194	chr4	79408234	0.0419595	0.000475997	0.00472853	GK2
cg13060997	chr13	36432474	0.00977446	0.000476634	0.00473226	CCNA1
cg03643709	chr15	40894586	-0.0151541	0.000478973	0.00474352	VPS18
cg08012287	chr11	66547827	-0.0427725	0.000486485	0.00480602	ACTN3
cg22797169	chr2	102186947	-0.0536142	0.000483746	0.00478591	IL1RL2
cg14500718	chr1	156281665	-0.0458128	0.000483683	0.00478591	SMG5;TMEM79
cg04536922	chr4	89057415	-0.022584	0.000486523	0.00480602	FAM13A
cg11256445	chr3	121661386	-0.0392399	0.000486231	0.00480602	HCLS1
cg03465320	chr6	32855301	0.0551836	0.000495259	0.00488984	PSMB9;TAP1
cg06392589	chr3	136958004	0.0270247	0.000496649	0.00489857	IL20RB
cg15842884	chr20	5611279	0.0110681	0.000495813	0.00489282	GPCPD1
cg19815139	chr14	77457800	-0.0128079	0.00050222	0.00494849	AF111168.2;AHSA1;VIPAS39
cg23887396	chr17	28372532	0.0119496	0.000501771	0.00494657	CTB-96E2.10;CTB-96E2.3;SARM1;VTN
cg19393006	chr9	132945380	-0.0376789	0.000504494	0.00496333	GFI1B;MIR548AW;TSC1
cg15177917	chr19	12969595	-0.0327936	0.000503524	0.00495631	DAND5
cg18952647	chr15	83284992	0.0147372	0.000503325	0.00495631	BNC1;RP11-382A20.4
cg26153631	chr12	53985272	-0.0325378	0.000505859	0.00497424	HOXC-AS3;HOXC10;RP11-834C11.12
cg25827666	chr1	156815766	0.0454204	0.000507994	0.00499018	NTRK1;SH2D2A
cg03330678	chr17	77320151	-0.0627286	0.000506867	0.00498162	SEPT9

### Sheet: DMRs with age
DMR coordinates (hg38)	Annotated gene(s)	Number of CpGs in the DMR	Minimum FDR from the CpGs constituting the DMR	Stouffer transformation of the FDRs for individual CpG sites as DMR constituents	Maximum DNA methylation change per year of age within the region	Mean DNA methylation change per year of age within the region
chr12:122127236-122127371	MLXIP	2	1.08825e-66	3.19375e-57	-0.141795	-0.107338
chr17:45062349-45062458	DCAKD;NMT1	2	3.25973e-55	3.13206e-46	-0.225743	-0.171831
chr22:26485060-26485265	ASPHD2;SRRD;HPS4	2	3.88986e-50	1.78211e-43	-0.208828	-0.158988
chr17:29042762-29042991	RAP1GAP2;PIPOX;TIAF1	2	2.66241e-76	1.38028e-39	0.275196	0.156705
chr3:52453717-52454054	NISCH;TNNC1	2	3.90301e-46	5.53757e-36	-0.245295	-0.160873
chr15:72319784-72320226	CELF6;RP11-106M3.2;RP11-106M3.3	2	2.35655e-43	8.17312e-36	0.0306046	0.026939
chr3:50275482-50276860	SEMA3B;GNAI2;HYAL3	4	2.97005e-29	1.7789e-35	0.103149	0.0937787
chr1:26913828-26913987	NR0B2;NUDC	3	2.31589e-38	1.06523e-33	-0.138045	-0.130676
chr9:129109726-129109739	ENSG00000234055;CRAT;PPP2R4	2	2.77384e-41	3.64413e-31	-0.132203	-0.0935482
chr11:1995283-1996924	H19;H19_1;MRPL23-AS1;H19_2;H19_3;AC051649.1;NAV2-AS3;NAV2	8	7.3862e-35	1.55089e-30	0.0959448	0.0506016
chr9:121698729-121699903	DAB2IP	6	2.12629e-33	4.50045e-28	0.110648	0.0854584
chr1:68046856-68047380	DIRAS3;GNG12-AS1	6	3.32059e-34	9.85456e-27	0.0833031	0.058777
chr14:74348484-74348613	VRTN	2	3.03392e-29	1.21249e-25	0.127277	0.114385
chr1:11653066-11654197	FBXO6;FBXO2;FBXO44;CD58;NAP1L4P1	3	5.47147e-26	1.82725e-25	-0.126209	-0.0546945
chr9:128148716-128149513	LCN2	2	1.82362e-36	4.08632e-25	-0.205222	-0.0755293
chr15:69080813-69080920	EWSAT1;RP11-809H16.5	2	1.98851e-28	9.61352e-25	0.131567	0.122466
chr17:63972678-63973108	SCN4A;CTC-264K15.6	2	5.83843e-28	2.59136e-24	-0.113277	-0.079811
chr1:151164798-151164843	LYSMD1;SCNM1	2	2.73138e-26	4.62871e-23	-0.129355	-0.120421
chr17:78979928-78980270	LGALS3BP	2	3.80761e-26	4.87175e-22	0.124543	0.108101
chr17:44170429-44170990	ASB16	2	1.84104e-32	1.94826e-21	-0.194065	-0.128817
chr5:132257266-132258119	P4HA2;PDLIM4	2	6.99829e-33	1.64933e-20	0.170554	0.112977
chr11:71998871-71998932	IL18BP	2	3.52573e-23	3.46247e-20	0.128907	0.107832
chr3:36992134-36992141	LRRFIP2;MLH1;EPM2AIP1	2	7.46678e-23	8.20334e-20	-0.1216	-0.109478
chr20:59939024-59939146	FAM217B;PPP1R3D	2	1.13895e-22	8.40423e-20	-0.204706	-0.12645
chr16:46748264-46749106	MYLK3	2	2.8301e-16	9.64113e-19	-0.122785	-0.0837195
chr12:4445129-4445620	FGF6	2	1.0564e-20	9.20204e-18	-0.146786	-0.123524
chr2:120465958-120466333	LINC01101	2	1.09176e-20	9.96757e-18	0.105737	0.0963379
chr1:154191578-154192475	TPM3	2	2.10233e-14	2.45415e-17	-0.145287	-0.118412
chr2:96264660-96264808	SNRNP200;CIAO1	2	1.36931e-20	3.38831e-17	-0.154025	-0.10548
chr3:15600314-15600401	BTD;HACL1	2	4.92272e-19	1.74203e-16	-0.118121	-0.0848931
chr9:105661753-105662624	TAL2	2	1.21471e-20	2.95093e-16	-0.209104	-0.135536
chr12:12785148-12785353	APOLD1	2	2.40878e-19	4.47447e-16	0.111448	0.0989554
chr12:55720371-55720485	PYM1;RDH5;ITGA7;BLOC1S1;RP11-644F5.10	2	2.91217e-18	5.08957e-16	-0.102508	-0.0970648
chr20:57711335-57711641	C20orf196;PMEPA1;RP5-1059L7.1	2	1.07641e-19	5.95046e-16	-0.122337	-0.0270741
chr20:45792937-45793112	DNTTIP1;WFDC3	2	3.43508e-18	8.67651e-16	-0.0821075	-0.0773992
chr5:150639934-150640041	SYNPO;NDST1	2	1.1545e-17	1.73656e-15	-0.0904131	-0.0746499
chr1:153549236-153550077	S100A3;S100A4	2	5.36179e-14	1.99403e-15	0.0954585	0.0949098
chr22:19525189-19525483	CLDN5	2	1.98432e-17	2.12138e-15	0.074223	0.0689928
chr1:203799313-203799389	ZBED6;ZC3H11A	2	1.5039e-17	2.14833e-15	-0.114559	-0.112907
chr13:35476651-35476856	MAB21L1;NBEA	2	1.63718e-17	2.52941e-15	-0.0757843	-0.0695966
chr6:41052711-41053422	APOBEC2;OARD1	2	9.27598e-19	3.58211e-15	-0.137516	-0.0966278
chr14:94561104-94561522	SERPINA4;SERPINA5	2	7.25937e-17	8.21681e-15	0.0670757	0.0570462
chr9:129836495-129836607	C9orf78;USP20	2	3.37537e-17	1.05493e-14	-0.066994	-0.0665492
chr14:99644926-99644932	HHIPL1	2	6.67183e-20	1.2326e-14	0.132538	0.0891387
chr1:153391013-153391104	S100A9;S100A12;S100A8	2	4.66429e-17	2.05678e-14	-0.130623	-0.0942873
chr9:133349221-133349299	MED22;RPL7A;SNORD24;SNORD36A;SNORD36B;SURF6	2	4.57005e-16	8.85799e-14	-0.083383	-0.0748656
chr19:2281920-2282730	C19orf35;LLfos-48D6.2	2	9.88003e-13	4.80004e-13	0.108009	0.0840552
chr1:64886699-64886701	JAK1	2	6.67113e-15	5.28593e-13	0.0628329	0.0567794
chr11:107712008-107712078	SLN	2	8.04821e-15	5.87699e-13	-0.102515	-0.102034
chr6:26250119-26250708	HIST1H3E;ZNF322;HMGN4;BTN2A1;NA;HIST1H2BH;HIST1H3F	3	4.42017e-16	8.45114e-13	0.0286526	0.021924
chr4:157220340-157220784	GRIA2	2	7.04005e-15	1.15617e-12	0.0408414	0.0323148
chr19:17405520-17405661	BST2;CTD-2521M24.9;MVB12A;BISPR	2	5.3222e-15	1.29872e-12	0.0856065	0.0852443
chr10:14330597-14330911	FRMD4A	2	1.03815e-14	1.4307e-12	0.0809363	0.0596267
chr19:4769580-4769648	MIR7-3;MIR7-3HG	3	1.25837e-14	1.50315e-12	0.0180073	0.015263
chr1:155941447-155941570	RXFP4	2	3.68469e-14	2.42156e-12	0.0920825	0.0817271
chr3:149377496-149378242	TM4SF1;TM4SF1-AS1	2	3.9493e-17	3.36588e-12	0.106086	0.0830568
chr11:65568741-65568756	SSSCA1-AS1;TIGD3;NEAT1;RNASEH2C;RELA;MAP3K11;PCNX3;KCNK7;SSSCA1;EHBP1L1	2	2.45443e-15	4.54479e-12	-0.0647891	-0.0443378
chr10:73553380-73554370	USP54	2	3.41984e-10	4.61257e-12	-0.108438	-0.107785
chr20:62466218-62466536	GATA5	3	2.43878e-14	4.8656e-12	0.0672272	0.0541975
chr16:10876944-10877334	CIITA;RP11-876N24.2	2	1.11451e-13	5.36136e-12	-0.0708163	-0.0662771
chr2:232488226-232488241	ECEL1	2	1.07687e-13	8.47967e-12	0.0793626	0.0706862
chr19:42070044-42070565	GRIK5;ZNF574	2	2.49783e-16	1.13616e-11	0.0958495	0.0747189
chr19:13102637-13102874	LYL1	2	5.49685e-16	1.15202e-11	-0.0499262	-0.0320853
chr1:32250611-32251401	LCK	2	5.82183e-11	1.23135e-11	0.0796793	0.0585124
chr3:35642323-35642327	ARPP21	2	2.06906e-13	1.27689e-11	-0.118985	-0.107921
chr14:20802765-20803154	RNASE1	2	2.23614e-13	1.77203e-11	0.0678511	0.0644085
chr12:10998923-10999023	PRH1;PRH1-PRR4;PRR4;TAS2R14;TAS2R20;GIT2	2	4.01424e-13	2.46613e-11	-0.157301	-0.15283
chr1:201421666-201421933	TNNI1	2	2.05841e-13	3.87055e-11	-0.132227	-0.118862
chr3:52495069-52495508	STAB1	2	1.45121e-12	4.49863e-11	0.0621344	0.0585941
chr4:109912652-109913434	EGF	2	2.69644e-11	6.58229e-11	-0.0973665	-0.0959241
chr7:130485995-130487030	MEST;MESTIT1_1;MESTIT1;MESTIT1_2	3	5.47896e-13	6.89349e-11	0.0838232	0.068692
chr11:2533180-2533353	KCNQ1	2	1.12988e-12	9.56563e-11	0.0858947	0.0716954
chr22:38082780-38083229	SLC16A8	2	1.51788e-12	1.09577e-10	0.0735783	0.0580544
chr16:67931196-67931964	CTC-479C5.12;CTRL	2	1.12988e-12	1.11744e-10	-0.0395719	-0.00184337
chr17:43847133-43847209	CD300LG	2	6.42511e-14	1.17079e-10	0.0914098	0.0635646
chr15:74812803-74812945	LMAN1L	2	1.9111e-13	1.42921e-10	0.0910907	0.067091
chr19:43504324-43505277	PHLDB3	2	3.24447e-13	1.82865e-10	0.0772346	0.0347155
chr3:100114449-100114891	CMSS1;FILIP1L	2	5.98762e-12	1.92012e-10	-0.105984	-0.0938918
chr1:114695873-114695938	AMPD1	2	4.55706e-12	2.17161e-10	-0.10361	-0.102378
chr15:71810534-71811117	NR2E3	2	3.18138e-12	2.18616e-10	0.0607369	0.0525259
chr17:9825941-9826107	GLP2R	2	4.62075e-12	2.20054e-10	0.0589613	0.0579375
chr3:49903420-49903718	CTD-2330K9.2;CTD-2330K9.3;MST1R	2	4.73644e-12	2.41678e-10	0.0735152	0.0672687
chr11:78063291-78063998	KCTD14;NDUFC2-KCTD14;THRSP	2	6.24151e-11	3.50276e-10	-0.108883	-0.0964202
chr17:7590135-7590833	MPDU1;SOX15;MRPL38;RP11-552F3.12;ENSG00000267342;FBF1	2	2.03117e-11	4.06258e-10	-0.0692821	-0.0575534
chr20:62426719-62427539	RBBP8NL;RP5-908M14.5	2	1.55258e-09	4.06674e-10	0.0477133	0.0431282
chr1:153628389-153628496	RP1-178F15.5;S100A1;S100A13	2	8.80083e-12	4.17106e-10	-0.107231	-0.0981022
chr16:50287767-50288245	NAGPA;RP11-165E7.1;ADCY7	2	7.5245e-12	4.57591e-10	0.0791665	0.0558123
chr8:23102872-23103494	TNFRSF10C	3	1.79569e-11	6.0368e-10	0.05539	0.0406169
chr2:102762047-102762595	TMEM182	2	6.74382e-11	6.03926e-10	-0.112599	-0.0968306
chr5:59586417-59586927	PDE4D	2	4.544e-11	6.36161e-10	-0.115463	-0.110972
chr16:20409330-20409394	ACSM5	2	1.00902e-11	6.36352e-10	-0.094092	-0.0818426
chr18:26865170-26865354	AQP4;AQP4-AS1	2	9.91741e-15	6.79322e-10	-0.092181	-0.0837401
chr1:203089826-203090050	ADORA1	2	1.87102e-11	9.57097e-10	0.0921969	0.087582
chr5:115843067-115843113	ATG12;AP3S1	2	2.23413e-11	9.62159e-10	-0.0588894	-0.0555285
chr17:82228204-82228397	SLC16A3	2	1.40079e-11	1.22538e-09	0.0982234	0.0859303
chr16:2210869-2211236	BRICD5;RP11-304L19.8	2	2.6494e-11	1.29892e-09	-0.0795207	-0.0722839
chr3:113441466-113441707	CFAP44	2	3.48583e-12	1.36991e-09	0.0935009	0.0775252
chr17:7549609-7550060	TNFSF12;TNFSF12-TNFSF13;TMEM94;NA	2	9.6527e-12	1.4044e-09	0.0843272	0.0821893
chr7:87480003-87480483	ABCB4	2	5.407e-11	1.49177e-09	0.0432654	0.0411766
chr5:150660718-150661044	MYOZ3	2	2.50682e-11	1.61357e-09	-0.0825044	-0.0678497
chr1:156815496-156815766	NTRK1;SH2D2A	2	7.42225e-13	1.92841e-09	0.106959	0.0761895
chr20:63706883-63706921	ARFRP1;ZGPAT	2	3.87984e-11	2.24331e-09	-0.0358368	-0.0290515
chr12:54647595-54648509	DCD	2	6.47965e-09	2.79584e-09	0.0579331	0.0520144
chr17:78130220-78131136	TMC6;TMC8;TNRC6C-AS1	2	6.70103e-10	3.42439e-09	0.0957228	0.0752642
chr14:50313397-50313406	ATP5S;L2HGDH	2	1.24993e-10	4.91988e-09	-0.0780182	-0.0768297
chr9:35673912-35674003	ARHGEF39;CA9	2	1.08546e-10	5.31673e-09	-0.0852842	-0.0765875
chr12:57455087-57455487	INHBE	2	1.99271e-11	5.50248e-09	-0.0693728	-0.058658
chr11:34915234-34915315	PDHX;APIP	2	1.21233e-10	5.7079e-09	-0.0942326	-0.0804822
chr2:219417559-219418453	DES	2	1.55273e-08	5.78781e-09	-0.0948837	-0.03811
chr8:41308180-41309011	SFRP1	2	5.04582e-10	6.28211e-09	0.0878516	0.0509185
chr6:6320656-6320828	F13A1	2	3.11153e-11	7.8266e-09	-0.0550344	-0.0445676
chr5:151347898-151348251	SLC36A2	2	2.95386e-10	1.04354e-08	-0.0918164	-0.0838885
chr3:196338235-196338698	TM4SF19;TM4SF19-TCTEX1D2;ACAP2;UBXN7	2	3.11136e-11	1.1284e-08	-0.134839	-0.110854
chr19:4539931-4540770	CTB-50L17.14;LRG1;YJU2;PLIN5;SEMA6B;PPP1R13L;ERCC2;EML2;ERCC1;CD3EAP	2	1.774e-09	1.28628e-08	0.064234	0.059207
chr3:48563684-48564152	ZNF589;NME6;TMA7;ATRIP;USP19;QRICH1;COL7A1;PFKFB4;UCN2	2	5.0268e-10	1.79938e-08	0.0602686	0.0591272
chr17:4433799-4433936	SPNS3;NA	2	3.59328e-10	2.30953e-08	0.0648234	0.0624006
chr20:32009891-32010698	CCM2L	2	2.78872e-09	2.90968e-08	0.0550113	0.00593248
chr16:78022482-78022839	CLEC3A;RP11-281J9.2	2	1.3591e-09	3.35897e-08	-0.0763653	-0.0707859
chr3:121660930-121661386	MTCO1P5;SYN2;HCLS1	2	7.17936e-11	3.64574e-08	0.0788847	0.0198224
chr1:66751990-66752170	TCTEX1D1	2	1.32024e-09	4.13577e-08	0.063421	0.052113
chr4:119135674-119136663	MYOZ2	2	5.41736e-07	6.03811e-08	-0.0884362	-0.08309
chr9:131289193-131289881	PPAPDC3	2	3.08821e-09	6.52462e-08	-0.0796327	-0.0749336
chr7:97024305-97025113	DLX5	2	1.83008e-08	7.41672e-08	0.0346536	0.0316736
chr7:135148018-135148098	C7orf49;TMEM140	2	9.6531e-10	8.01028e-08	-0.0344508	-0.0276833
chr13:49401282-49401507	CAB39L	2	1.77257e-09	8.89765e-08	-0.0792454	-0.06374
chr19:45322472-45323083	CKM	2	7.59097e-09	9.33758e-08	-0.0665284	-0.0648255
chr2:110115819-110116164	MALL	2	3.67548e-09	1.18129e-07	0.0513583	0.0368287
chr20:2536585-2536967	TMC2	2	2.31388e-09	1.23159e-07	0.0655748	0.0526379
chr6:41201063-41201222	TREML2	2	1.78979e-09	1.31651e-07	0.0655968	0.0524065
chr3:139539324-139540097	RBP1;RP11-319G6.1;COPB2;LOC100507291	2	1.45594e-07	1.48186e-07	-0.0493504	-0.00614268
chr3:183555457-183556019	KLHL6	2	1.43686e-09	1.51351e-07	0.0850525	0.0666195
chr22:35399381-35399401	MCM5	2	2.85718e-09	1.58658e-07	-0.0354861	-0.0260994
chr17:7080672-7080787	CLEC10A	2	2.70776e-09	1.68424e-07	-0.0808213	-0.0610864
chr1:160190442-160190797	CASQ1	2	1.79598e-09	1.77975e-07	-0.0896078	-0.07143
chr3:122565703-122565716	LOC102723582;DTX3L;PARP9	2	5.61287e-09	2.29452e-07	0.0307242	0.0289553
chr12:29223550-29223939	FAR2	2	1.11627e-08	3.5216e-07	-0.0887155	-0.0864412
chr20:31818885-31819585	MYLK2	2	8.5957e-08	3.80353e-07	-0.0687423	-0.0686121
chr12:100357033-100357273	SLC17A8	2	1.6006e-08	4.0423e-07	-0.0491782	-0.0459042
chr7:143408757-143409037	EPHA1;EPHA1-AS1	2	1.3007e-08	5.17212e-07	0.0690232	0.0669225
chr10:69087643-69088126	SRGN;DDX21;SUPV3L1	2	1.52121e-08	5.24219e-07	0.0794735	0.0636307
chr18:31685877-31685879	B4GALT6;RP11-549B18.1	2	1.47192e-08	5.26966e-07	0.0561176	0.0471523
chr12:57489496-57489532	ARHGAP9;MARS	2	2.31154e-08	5.57278e-07	-0.051921	-0.0379136
chr6:19837119-19837980	ID4;RP1-167F1.2	2	3.07629e-07	5.60556e-07	0.0210312	0.0196127
chr17:44307921-44308840	RUNDC3A;RUNDC3A-AS1	2	1.1958e-06	5.98335e-07	0.0214131	0.00449064
chr1:41484566-41484654	EDN2	2	3.02883e-08	7.28518e-07	-0.0734409	-0.070141
chr12:57619326-57620132	AC025165.8;ARHGEF25;SLC26A10	2	1.42508e-07	9.69002e-07	0.0654518	0.0609544
chr19:3178761-3178957	S1PR4	2	3.92212e-08	1.21097e-06	0.0552997	0.0546154
chr22:23580267-23581068	IGLL1;KB-208E9.1	2	2.22755e-07	1.2231e-06	0.0543606	0.0540803
chr19:51028137-51028228	KLK11	2	7.46658e-08	1.67577e-06	-0.0666687	-0.0644884
chr4:48483216-48483607	SLC10A4	2	4.33736e-08	1.7545e-06	0.029715	0.0226936
chr1:206470034-206470822	IKBKE	2	4.21832e-07	1.79377e-06	-0.0511591	-0.0403079
chr8:48735158-48735476	EFCAB1	2	6.02093e-08	1.8126e-06	-0.0573993	-0.056877
chr12:4379727-4379909	FGF23;TWF1	2	5.72186e-08	1.8928e-06	0.0372952	0.0369294
chr22:25741557-25742462	MYO18B	2	1.76892e-06	1.91838e-06	-0.096872	-0.0854114
chr22:28742279-28742283	CHEK2;HSCB	2	7.38944e-08	1.93002e-06	-0.0136454	-0.0117707
chr2:224401629-224402084	FAM124B	2	1.19779e-07	2.36648e-06	0.0672352	0.0650313
chr13:113453395-113453641	ADPRHL1	2	1.51457e-07	3.17913e-06	-0.0574374	-0.0560796
chr3:14123686-14124343	CHCHD4;TMEM43;PXYLP1	2	3.63692e-07	5.15273e-06	-0.0655593	-0.0399733
chr7:150801117-150801405	TMEM176A;TMEM176B	2	2.1552e-07	5.46614e-06	-0.0711515	-0.0590358
chr15:25864057-25864278	ATP10A;RP11-2C7.1	2	3.38534e-07	6.59201e-06	0.0506122	0.0484075
chr2:222300028-222300150	CCDC140;PAX3	2	3.5229e-07	7.897e-06	0.0780198	0.0776454
chr17:4738752-4739352	CXCL16;ZMYND15	2	6.71431e-07	8.19672e-06	0.0578907	0.0353512
chr3:44977417-44977457	EXOSC7;ZDHHC3	2	4.4964e-07	8.82058e-06	-0.054161	-0.0519605
chr22:24181347-24181480	SUSD2	2	4.72148e-07	9.24812e-06	-0.0465725	-0.0446488
chr2:20327874-20327916	PUM2	2	4.69059e-07	1.01995e-05	-0.0995071	-0.0874027
chr12:14961459-14961769	ARHGDIB	2	7.06054e-07	1.44182e-05	0.065741	0.058063
chr20:46251624-46251876	CDH22	2	7.84736e-07	1.63467e-05	0.0474591	0.0470962
chr1:150808208-150808958	CTSK	2	4.46442e-06	1.84024e-05	-0.0616287	-0.0579724
chr12:52043515-52043787	NA;NR4A1	2	1.05734e-06	1.98936e-05	-0.06425	-0.0610044
chr8:144503723-144504389	PPP1R16A;CTD-2517M22.14;GPT	2	3.21264e-06	2.16683e-05	-0.061183	-0.0546177
chr6:33593322-33593411	LINC00336;BAK1	2	1.171e-06	2.20187e-05	0.059152	0.0528463
chr1:206557258-206557671	RASSF5;EIF2D	2	1.53851e-06	2.46282e-05	0.0460206	0.0132592
chr19:39335510-39336053	NMRK2;GMFG	2	2.61216e-06	2.58616e-05	0.0505994	0.0426132
chr8:42207155-42207796	PLAT	2	3.58074e-06	2.60515e-05	0.0463286	0.0451389
chr11:66547768-66547827	ACTN3	2	1.46387e-06	2.81605e-05	-0.0709111	-0.0568418
chr12:53985112-53985272	HOXC-AS3;HOXC10;RP11-834C11.12	2	1.70339e-06	3.30829e-05	-0.0325378	-0.0101021
chr3:38039151-38039299	DLEC1	2	2.06962e-06	3.72389e-05	0.0601477	0.0452967
chr1:156281645-156281665	SMG5;TMEM79	2	2.52891e-06	4.54724e-05	-0.0458128	-0.0406837
chr17:18950424-18951247	SLC5A10	2	3.1095e-05	5.24817e-05	-0.060334	-0.00615823
chr17:58327794-58328587	BZRAP1;BZRAP1-AS1	2	3.62121e-05	9.09427e-05	0.0613988	0.0485639
