## Additional file 6 for "An epigenetic clock for human skeletal muscle"

### Sheet: Annotation of 19,401 CpGs
CpG	Chr	Position (hg38)	Annotated gene
cg21432842	chr17	40015444	MED24;CSF3
cg15376097	chr11	118264555	MPZL2;RP11-832A4.7
cg05876918	chr12	57591451	PIP4K2C
cg25771195	chr16	58129910	CFAP20;RP11-459F6.3
cg21380842	chr21	37916527	KCNJ6
cg00602891	chr17	82450988	C17orf62
cg01262913	chr21	37208185	DSCR9
cg00925717	chr16	23301827	SCNN1B
cg07612655	chr20	49568980	PTGIS
cg15538837	chr1	226062660	H3F3A;RP11-396C23.4
cg01802653	chr4	88591998	HERC3
cg01991383	chr11	126269112	FOXRED1;SRPR
cg27167439	chr1	184387848	C1orf21;RP11-382D12.2
cg02765820	chr3	126559177	C3orf22
cg17256555	chr8	116766249	EIF3H;UTP23
cg24754277	chr9	87499241	DAPK1
cg05322222	chr11	66291593	TMEM151A
cg11010122	chr4	99947161	DNAJB14
cg15612847	chr2	99179855	C2orf15;MITD1;MRPL30;RP11-38C17.1
cg23983340	chr1	207752116	CD46
cg26660414	chr14	23183520	SLC7A8
cg19430897	chr6	26033917	BTN2A1;BTN3A3;BTN3A1;BTN3A2;HIST1H1D;HIST1H1C;HIST1H2APS5;HIST1H3A
cg08477744	chr1	16981537	MFAP2;RP1-37C10.3
cg18511007	chr7	94394510	COL1A2
cg16703647	chr15	78340250	CRABP1;RP11-5O23.2
cg04072323	chr2	228181609	SPHKAP
cg19777470	chr15	78341113	CRABP1;RP11-5O23.2
cg03251079	chr12	65824505	HMGA2;RPSAP52
cg17109273	chr14	24242823	TINF2
cg00062776	chr19	48899167	NUCB1;TULP2
cg00399483	chr18	52342008	DCC
cg09757107	chr17	73312220	CDC42EP4
cg02018101	chr14	63853803	SYNE2
cg17058777	chr11	72103533	LAMTOR1;LRTOMT
cg01035422	chr15	89679324	PEX11A;PLIN1
cg02040734	chr10	102451224	MFSD13A;RPARP-AS1;C10orf95
cg08632701	chr21	36079551	AP000688.14;SETD4
cg12674192	chr8	33485259	MAK16;TTI2
cg14435807	chr15	73926439	LOXL1;LOXL1-AS1
cg01920232	chr12	106582890	RFX4;RP11-144F15.1
cg03521600	chr8	120445260	MRPL13;MTBP
cg25059792	chr19	10119536	EIF3G
cg11933267	chr1	20139639	PLA2G2F
cg26456957	chr19	55117995	PPP1R12C
cg04458548	chr3	186638911	FETUB;RP11-573D15.8
cg03754063	chr19	10504523	KEAP1
cg22083798	chr7	45921802	IGFBP3
cg02113971	chr14	20989657	METTL17
cg25824226	chr8	109539479	EBAG9
cg22938407	chr5	612162	CEP72;SDHAP3
cg02284889	chr11	74171231	ENSG00000206913;PPME1;C2CD3
cg20828084	chr15	80778510	CEMIP
cg06331674	chr7	32495242	AVL9;LSM5
cg04377282	chr10	70441661	NODAL
cg08724517	chr4	155377052	AC097467.2;MAP9
cg19675684	chr1	38990906	AKIRIN1
cg19979773	chr1	27376160	FCN3
cg20681975	chr6	42929321	CNPY3
cg15798530	chr4	121934061	TRPC3
cg15903421	chr9	114505180	DFNB31
cg16264526	chr4	147480121	EDNRA
cg15852891	chr5	77639121	OTP
cg07823935	chr2	183038114	NCKAP1
cg06147863	chr11	47378562	MADD;FNBP4;PSMC3;SLC39A13;SPI1
cg06677660	chr19	48637520	DBP;SEC1P
cg06751597	chr15	42495977	SNAP23
cg14853515	chr7	32490426	LSM5
cg17647273	chr22	24495484	ADORA2A-AS1;UPB1
cg19603195	chr15	73992536	STOML1
cg19028804	chr1	203007216	TMEM183A
cg14473123	chr8	48008847	PRKDC
cg00128560	chr16	3302013	TIGD7
cg01934790	chr16	706400	FBXL16;LA16c-380A1.2;MSLN
cg13887370	chr12	55830344	DNAJC14;TMEM198B
cg10818781	chr12	6972016	EMG1;PHB2;RP3-461F17.3
cg26149678	chr11	71998871	IL18BP
cg21097640	chr13	27621411	LNX2;POLR1D
cg13176979	chr6	79234937	HMGN3;HMGN3-AS1
cg12213457	chr12	101697202	CHPT1;RP11-285E23.2
cg24399405	chr16	139578	NPRL3
cg15167433	chr19	43575833	XRCC1
cg07412254	chr2	120465958	LINC01101
cg06602857	chr16	86509201	FENDRR;FOXF1
cg18815539	chr4	25160398	PI4K2B;SEPSECS;SEPSECS-AS1
cg16941656	chr13	32031474	FRY;FRY-AS1
cg01985396	chr6	39793057	DAAM2
cg00573606	chr2	237414037	COL6A3
cg26542130	chr2	70087444	PCBP1;PCBP1-AS1
cg20797216	chr19	8147350	ELAVL1;FBN3
cg22983092	chr17	40755286	KRT25
cg02600394	chr4	48134217	TXK
cg09354331	chr10	79201625	ZMIZ1
cg15844609	chr19	38316206	YIF1B
cg08034216	chr10	92574470	IDE
cg13619408	chr1	109213496	SARS
cg22111003	chr2	222861013	ACSL3
cg25484904	chr4	48985998	CWH43
cg02456292	chr19	42313110	TMEM145
cg02648999	chr2	105330106	AC012360.4;TGFBRAP1
cg14089692	chr20	3681899	ADAM33
cg19078186	chr8	86514298	CPNE3;RMDN1
cg06492206	chr1	169485938	RP1-206D15.6;SLC19A2
cg07074571	chr6	161274529	AGPAT4
cg05225996	chr16	3113016	ZNF213-AS1
cg09635067	chr1	205774880	RAB29
cg13555543	chr14	65102277	MAX
cg10705800	chr1	40862748	CITED4;RP5-1066H13.4
cg25831111	chr17	42561722	COASY;RP11-400F19.8
cg18431127	chr15	43221365	EPB42
cg08351331	chr20	38346680	LBP
cg16301617	chr17	78132825	TMC6;TMC8
cg13581475	chr14	64387815	MTHFD1
cg20356482	chr9	94593810	FBP2
cg11095315	chr14	23319794	BCL2L2-PABPN1;PABPN1
cg02240226	chr2	219245305	ZFAND2B;TUBA4A;TUBA4B;GLB1L
cg17080277	chr12	70609796	PTPRB
cg14049461	chr4	92303836	GRID2;RP11-9B6.1
cg25345738	chr12	107685058	PWP1
cg25763788	chr6	77463233	HTR1B
cg17009717	chr2	112542131	POLR1B
cg12400881	chr16	4937051	PPL
cg21391660	chr17	75526042	LLGL2
cg22120948	chr17	29588954	ABHD15-AS1;ANKRD13B;GIT1
cg17324707	chr3	122384306	CCDC58;FAM162A
cg22830895	chr7	151440390	CRYGN
cg23779331	chr17	4711017	ARRB2
cg24783979	chr22	19714581	2005-09-01
cg01947224	chr19	57578517	ZIK1
cg10184886	chr22	38181571	PLA2G6
cg13202751	chr5	1446328	SLC6A3
cg13272258	chr11	119381764	USP2;USP2-AS1
cg25629118	chr6	145792134	AL023806.1
cg18123677	chr3	167736551	SERPINI1
cg05038053	chr11	47248689	ACP2;NR1H3
cg25668368	chr2	162839372	KCNH7
cg16091845	chr4	143513484	SMARCA5;SMARCA5-AS1
cg24576735	chr10	97714002	MARVELD1
cg12864853	chr6	82363439	TPBG
cg06074920	chr17	41382823	KRT33B;KRT34
cg22495162	chr4	146175635	LSM6
cg06593568	chr1	212792239	NSL1;TATDN3
cg14458615	chr3	119146105	C3orf30;IGSF11;RP11-484M3.5
cg15991288	chr1	109041825	WDR47
cg11529128	chr6	35805113	LHFPL5
cg01200177	chr2	127858508	POLR2D
cg21378206	chr2	113059466	IL36RN
cg09076123	chr1	183590392	NCF2;SMG7
cg13467649	chr8	27772825	CCDC25;ESCO2;RNU6-1276P
cg02982690	chr8	64580289	BHLHE22;RP11-21C4.1
cg27650175	chr9	121699361	DAB2IP
cg18420965	chr4	65669427	EPHA5;EPHA5-AS1
cg14116122	chr12	85280106	ALX1
cg06122080	chr3	25790343	NGLY1;OXSM
cg22161874	chr9	74888126	TRPM6
cg26526440	chr1	202348785	PPP1R12B
cg22155248	chr12	6451628	CD27;CD27-AS1;TAPBPL
cg00658007	chr1	211492787	RD3;RP11-359E8.3
cg11435943	chr18	63555454	SERPINB12
cg02995130	chr12	122421860	ZCCHC8;CLIP1
cg06312477	chr1	227816199	PRSS38
cg12648263	chr14	67600373	PIGH
cg12813792	chr20	58150639	C20orf85
cg04533291	chr2	96264660	SNRNP200;CIAO1
cg02238504	chr16	49827464	ZNF423
cg11822659	chr20	54476242	DOK5
cg01656216	chr10	30984781	ZNF438
cg13316424	chr9	128205730	CIZ1;DNM1
cg09008187	chr17	8295309	SLC25A35
cg27063986	chr4	115114076	NDST4
cg21161070	chr12	50025616	RACGAP1
cg10752753	chr5	33984825	SLC45A2
cg11920519	chr20	34547221	MAP1LC3A
cg20965815	chr6	30951736	DPCR1;HCG21
cg08365982	chr3	8733915	CAV3;SSUH2
cg01564343	chr6	41154182	TREML1
cg05666713	chr1	201212755	IGFN1
cg01610488	chr8	72075635	RP11-383H13.1;TRPA1
cg07237830	chr11	62707253	BSCL2;GNG3;HNRNPUL2-BSCL2
cg09065135	chr1	150010887	OTUD7B
cg07775675	chr17	76383841	PRPSAP1;SPHK1
cg21421501	chr11	61966733	FTH1;RP11-810P12.7
cg10239941	chr2	27322884	MPV17
cg10186456	chr16	2842911	PRSS30P
cg22325715	chr17	42799138	CNTD1;COA3
cg16481281	chr19	55369475	IL11
cg21301440	chr17	76538468	CYGB;PRCD
cg15758700	chr12	25554733	LMNTD1
cg01723464	chr4	6640393	MRFAP1
cg20637800	chr7	98282200	BRI3
cg03400060	chr5	79069978	BHMT2;DMGDH
cg14142521	chr6	34887631	TAF11
cg05064352	chr22	45010664	PHF21B
cg20472433	chr3	53255384	TKT
cg17332016	chr17	19534478	SLC47A1
cg14723032	chr17	6557252	PITPNM3
cg09155025	chr8	144416640	SLC39A4
cg15341340	chr19	12881423	CTD-2265O21.7;DNASE2
cg18488623	chr20	63865081	RP4-591C20.9;TPD52L2
cg13603551	chr7	150852318	AOC1
cg26813908	chr17	30116580	MIR423;NSRP1;RP11-1148O4.2
cg09264112	chr15	40764171	GCHFR
cg24236559	chr2	70995209	AC007040.11;AC007040.6;TEX261
cg17357865	chr5	159263492	UBLCP1
cg05367858	chr11	10540748	MRVI1-AS1;RNF141
cg14271400	chr1	22710487	EPHB2
cg02553486	chr4	47838078	CORIN
cg00870662	chr18	80247782	PARD6G
cg03384938	chr4	104491675	AC004053.1;CXXC4
cg20985014	chr6	112052948	WISP3
cg05040429	chr8	118621605	SAMD12;SAMD12-AS1
cg18239753	chr6	62286058	KHDRBS2
cg15854296	chr11	65615058	MAP3K11;PCNXL3;SIPA1
cg17300307	chr2	190880249	AC005540.1;GLS
cg20807545	chr16	77435641	ADAMTS18;RP11-449J10.1
cg07290273	chr2	62505979	TMEM17
cg13342120	chr12	112125640	TRAFD1
cg08738269	chr16	88452814	ZFPM1
cg11905488	chr12	9971005	CLEC12A
cg20451680	chr5	54985508	ESM1
cg03465320	chr6	32855301	PSMB9;TAP1
cg03322129	chr1	1274293	UBE2J2
cg22100821	chr20	676099	RP5-850E9.3;SCRT2
cg23260799	chr11	451101	PTDSS2
cg09822001	chr1	156591542	APOA1BP
cg11147886	chr16	69564267	NFAT5
cg24615044	chr17	44187323	ASB16-AS1;TMUB2
cg05346899	chr19	8209028	CERS4;ELAVL1
cg17496921	chr19	11296317	TSPAN16
cg09304040	chr12	55966823	CDK2;PMEL
cg06453691	chr1	25892012	SELENON;PAQR7
cg25023941	chr16	29678714	AC009133.22;QPRT
cg16293088	chr22	29603337	NF2
cg17769158	chr8	102551099	ODF1
cg04057858	chr8	10526253	PRSS51;PRSS55
cg14436426	chr20	64081041	OPRL1;RGS19
cg24574111	chr1	84865401	LPAR3
cg27436184	chr19	44945749	APOC2;APOC4-APOC2
cg25446086	chr1	155859758	GON4L;SYT11
cg16872071	chr9	133121768	GTF3C4;DDX31;TSC1;GTF3C5;RPL7A;RALGDS
cg05449607	chr6	110958409	RPF2;GTF3C6
cg21666675	chr3	14124343	CHCHD4;TMEM43
cg20216935	chr3	30606915	TGFBR2
cg07730329	chr5	141430570	PCDHGA1;PCDHGA10;PCDHGA11;PCDHGA12;PCDHGA2;PCDHGA3;PCDHGA4;PCDHGA5;PCDHGA6;PCDHGA7;PCDHGA8;PCDHGA9;PCDHGB1;PCDHGB2;PCDHGB3;PCDHGB4;PCDHGB5;PCDHGB6;PCDHGB7
cg13644052	chr16	2960409	NA
cg02611863	chr20	43514456	L3MBTL1
cg21729186	chr6	26285538	HIST1H4H
cg01665633	chr15	29269938	FAM189A1;NDNL2
cg04461705	chr2	24123997	FAM228B;PFN4;RP11-507M3.1
cg00540544	chr1	201507169	CSRP1;RP11-134G8.7
cg06743811	chr15	23686304	NDN
cg17701886	chr3	183253045	B3GNT5;MCF2L2
cg24971490	chr8	116766652	EIF3H;UTP23
cg10688991	chr17	49995201	DLX3
cg26967875	chr11	66257368	KLC2
cg14285013	chr8	66614035	MYBL1
cg25537774	chr9	136687293	AGPAT2
cg24905739	chr12	116911391	FBXW8
cg20727362	chr22	42649946	CYB5R3
cg22875391	chr3	189172210	TPRG1
cg26619317	chr1	94926833	CNN3;RP4-639F20.1
cg25095380	chr4	120922052	PRDM5
cg27005179	chr17	39700533	ERBB2
cg15352829	chr14	104924681	PLD4
cg08799191	chr17	82419008	OGFOD3;HEXDC
cg19764399	chr13	48094980	MED4
cg21696393	chr16	980401	LMF1;RP11-161M6.2;SOX8
cg04972545	chr9	3526297	RFX3;RFX3-AS1
cg14722162	chr5	135447496	DCANP1;TIFAB
cg13703437	chr5	39219596	FYB
cg05518543	chr4	1289377	MAEA
cg20769774	chr16	50741565	SNX20;NOD2;LOC102724907;CYLD
cg01963696	chr19	851650	ELANE
cg19226593	chr12	57546661	DCTN2
cg26312150	chr7	19116927	TWIST1
cg07753644	chr19	10111499	P2RY11;PPAN;PPAN-P2RY11
cg12241297	chr5	137754718	HNRNPA0
cg26706003	chr12	63152483	RP11-715H19.2
cg10681065	chr7	100641549	TFR2
cg19819571	chr16	71895152	IST1;ZNF821
cg15128849	chr1	70355035	ANKRD13C;HHLA3
cg06296021	chr5	134366897	CDKL3;CTD-2410N18.4
cg26705561	chr10	100520034	RP11-411B6.6;SEC31B
cg26847866	chr8	27634560	SCARA3
cg07731916	chr4	184474399	IRF2;RP11-326I11.3
cg04667458	chr1	23778829	PITHD1;TCEB3-AS1
cg07715894	chr16	11345676	AC009121.2;RMI2;RP11-485G7.5
cg18692596	chr11	10858314	ZBED5;ZBED5-AS1
cg08063013	chr11	63974672	AP000721.4;COX8A
cg07820214	chr3	128124146	RUVBL1-AS1;RUVBL1
cg18108623	chr17	35374302	SLFN11
cg15105660	chr3	190322146	CLDN1;CLDN16
cg22640452	chr17	40100714	NR1D1
cg00617305	chr1	201888812	SHISA4
cg03799530	chr12	111405411	SH2B3
cg02586730	chr11	65872398	EFEMP2
cg05482722	chr13	52024039	ALG11;UTP14C
cg15344726	chr13	20143207	GJA3
cg26292028	chr12	109440923	MYO1H
cg04739149	chr3	100114449	CMSS1;FILIP1L
cg24046110	chr8	142777727	LYNX1
cg01107741	chr17	79009998	CANT1
cg01566404	chr1	204152797	ETNK2
cg13784557	chr6	31463139	HCP5;XXbac-BPG181B23.6
cg09163021	chr11	47449216	RAPSN
cg13307384	chr12	49624004	PRPF40B
cg08052882	chr5	43602564	NNT;NNT-AS1
cg03584646	chr2	101060051	TBC1D8
cg02566518	chr10	73772213	FUT11;RP11-574K11.32
cg03001305	chr17	42287474	STAT5A
cg24247865	chr11	90223349	CHORDC1;RP11-121L10.2
cg19690101	chr2	38877054	DHX57;MORN2
cg24820250	chr12	9932337	CLEC2A
cg27246571	chr12	95995810	AMDHD1;LOC102723340;HAL
cg16340918	chr10	92592943	KIF11
cg25803423	chr14	23094611	ACIN1;C14orf119
cg01692815	chr5	78295596	AP3B1
cg19789466	chr12	112907118	OAS1
cg11318251	chr8	103140360	BAALC;BAALC-AS2
cg01214321	chr8	26577913	DPYSL2
cg12584718	chr7	100430779	AP4M1;STAG3L5P;MOSPD3;LRCH4;FBXO24;ZCWPW1;PPP1R35;MEPCE
cg10061117	chr11	121451913	RP11-730K11.1;SORL1
cg17207590	chr15	63278381	APH1B
cg27289104	chr14	49852553	NEMF
cg20630655	chr15	75626359	SNUPN
cg19070873	chr14	96039111	C14orf132
cg10705251	chr1	26373114	ZNF683
cg20311501	chr5	112737805	APC
cg15261665	chr3	46464884	LTF
cg14298379	chr6	16128695	MYLIP
cg24334790	chr2	151828691	ARL5A
cg21037570	chr2	86195734	IMMT;RP11-301O19.1
cg18094221	chr3	49411012	CCDC71;SEMA3F-AS1;AMT
cg05837075	chr14	52695442	ERO1A
cg01651364	chr11	96389487	CCDC82;JRKL
cg04690289	chr3	44976507	ZDHHC3;EXOSC7
cg07070934	chr1	34792834	GJA4;SMIM12
cg11140307	chr16	66696481	CMTM4
cg22659356	chr2	168248081	STK39
cg05615150	chr3	35642323	ARPP21
cg02844051	chr19	35513331	DMKN
cg02639007	chr12	94459569	CEP83
cg06874144	chr2	230712158	CAB39
cg06168449	chr19	38223909	DPF1
cg00897329	chr6	108295084	AFG1L
cg26431343	chr22	32412777	RTCB
cg17641104	chr12	96400469	CDK17
cg23402444	chr10	102419109	FBXL15;PSD
cg08972170	chr7	30146160	MTURN
cg03905144	chr9	13249505	MPDZ
cg24081819	chr8	27491423	EPHX2
cg24046474	chr9	127450271	ZNF79;SNORA65;RPL12
cg05556202	chr3	196338235	TM4SF19;TM4SF19-TCTEX1D2
cg13353683	chr17	42422801	PTRF
cg07175883	chr2	176093180	HOXD13
cg14353516	chr2	241316638	HDLBP;SEPT2
cg02311163	chr20	45221870	SEMG2
cg13424229	chr3	148864050	CPA3;RP11-680B3.2
cg17351116	chr20	25391083	ABHD12
cg15659828	chr11	911673	CHID1
cg22183849	chr3	154324567	DHX36
cg11745019	chr8	107497528	ANGPT1
cg10583632	chr17	16653885	RP11-92B11.4;ZNF624
cg00128877	chr1	46604506	MKNK1
cg24770850	chr3	129606287	PLXND1
cg04459030	chr20	37256746	GHRH
cg10300684	chr14	28767117	FOXG1
cg21183846	chr1	171314064	FMO4
cg19196182	chr12	98644268	SLC25A3;IKBIP
cg06254453	chr6	26250122	NA
cg21053748	chr7	10940145	NDUFA4;RP5-855F16.1
cg20084646	chr19	13774506	C19orf53;CTB-5E10.3
cg27239157	chr3	183428029	MCF2L2
cg20641660	chr11	76444443	C11orf30;RP11-111M22.3
cg17509807	chr2	27356638	AC074117.10;GTF3C2
cg17754980	chr6	136250505	MTFR2
cg21783004	chr5	135954599	LECT2
cg08360728	chr1	26900489	GPATCH3;NUDC
cg09800519	chr9	134326440	RXRA
cg13282837	chr14	95714311	RP11-164H13.1;TCL1A
cg27194614	chr20	44966254	STK4;STK4-AS1
cg04576203	chr2	74530698	TTC31;CCDC142;LBX2;PCGF1;LOXL3;HTRA2;AUP1
cg26709863	chr17	42824758	BECN1;MIR6781;PSME3
cg25752527	chr2	135741576	UBXN4
cg02505689	chr17	44708457	DBF4B
cg00464269	chr17	28335816	IFT20;TNFAIP1
cg05291178	chr3	10107782	FANCD2OS
cg08550026	chr11	19713042	NAV2
cg17091770	chr14	52730354	STYX
cg07894162	chr22	30968962	MORC2
cg07048066	chr5	138033267	FAM13B;RP11-325L7.1
cg01765461	chr18	62325751	TNFRSF11A
cg17697457	chr19	45079054	CTB-179K24.3;GEMIN7;MARK4
cg06391468	chr17	72121389	SOX9;SOX9-AS1
cg10189763	chr4	70472009	MUC7
cg20254231	chr2	127811541	WDR33
cg15457899	chr11	123654957	SCN3B
cg25919221	chr1	8946621	CA6
cg07617560	chr16	4425931	CORO7;DNAJA3;RP11-295D4.4
cg19133903	chr10	97687196	AVPI1
cg15571154	chr19	35228223	FAM187B
cg18388972	chr1	156338383	CCT3;TSACC
cg07080007	chr17	42998137	RPL27
cg24820508	chr3	138329528	NME9
cg04762213	chr6	31620111	PRRC2A
cg03762535	chr1	119368857	HAO2;HAO2-IT1
cg23575320	chr14	75577885	AC007182.6;FLVCR2
cg09229912	chr12	111034159	CUX2
cg20586531	chr3	146545360	PLSCR1
cg18359921	chr5	71587346	MCCC2
cg13396068	chr12	54647595	DCD
cg05564251	chr2	230225925	SP110;SP140
cg18346038	chr20	34677024	PIGU
cg25072962	chr11	60757102	MS4A15
cg14812492	chr13	42047878	DGKH
cg09761310	chr12	15789731	EPS8
cg12460541	chr15	41493362	ITPKA
cg08805338	chr10	73496178	PPP3CB;PPP3CB-AS1
cg09462826	chr11	61817301	FADS1;FADS2
cg02813021	chr10	134659	ZMYND11
cg12685753	chr17	6832220	TEKT1
cg01612158	chr1	157597930	FCRL4
cg09515778	chr7	151057985	CDK5;SLC4A2
cg26478074	chr11	43680749	HSD17B12
cg08525481	chr20	62805457	OGFR;OGFR-AS1
cg16778903	chr15	72320226	CELF6;RP11-106M3.2;RP11-106M3.3
cg09222115	chr2	240140349	OTOS
cg14963371	chr1	27392959	GPR3
cg22183626	chr13	44576854	TSC22D1;TSC22D1-AS1
cg14904464	chr12	44876007	NELL2
cg17939444	chr8	40152924	TCIM
cg21057046	chr1	19643710	MINOS1-NBL1;NBL1
cg11717557	chr1	113905531	AP4B1;DCLRE1B
cg07475247	chr7	103297832	PMPCB
cg14400118	chr16	55479279	MMP2
cg10049968	chr9	34458535	DNAI1;FAM219A
cg00830029	chr12	2834736	ITFG2;NRIP2
cg06688396	chr8	91041205	TMEM55A
cg14078309	chr22	43143568	MCAT
cg00704909	chr11	14499773	COPB1;PSMA1
cg10881306	chr2	36356457	CRIM1;RP11-490M8.1
cg18732541	chr19	7676716	MCEMP1
cg14356550	chr1	18481608	KLHDC7A
cg04263186	chr4	103719332	TACR3
cg07195577	chr17	28725810	RPL23A;RAB34;NEK8;ENSG00000264577
cg21660130	chr1	16043748	CLCNKB
cg06459378	chr7	99736134	CYP3A7
cg06878726	chr12	113966230	RBM19
cg09571369	chr3	151278775	P2RY13;GPR87;P2RY14
cg17655614	chr16	68737041	CDH1
cg09573795	chr4	4862147	MSX1
cg12833720	chr19	44748294	BCL3
cg16063112	chr10	61663321	C10orf107
cg23706422	chr10	87660257	PAPSS2;RP11-57C13.3
cg11009596	chr17	8210440	AURKB
cg15684563	chr12	71158408	TSPAN8
cg16509045	chr9	74888047	TRPM6
cg06456512	chr15	68820717	ANP32A;SPESP1
cg10161121	chr1	172658880	FASLG
cg09084200	chr11	134225969	NCAPD3;VPS26B
cg04434339	chr2	106887091	ST6GAL2
cg17468841	chr3	105869176	CBLB
cg13666340	chr9	4666266	SPATA6L
cg27040423	chr12	132887876	CHFR;RP11-46H11.12
cg23398173	chr7	135977597	MTPN
cg24100167	chr6	159800401	PNLDC1
cg05348870	chr19	6671034	TNFSF14
cg04555836	chr6	75748916	MYO6
cg01663295	chr11	66069723	PACS1;RP11-1167A19.2
cg00350478	chr6	168079333	FRMD1
cg11313997	chr5	177600588	B4GALT7
cg01137737	chr16	19522088	GDE1
cg07883333	chr1	161039963	RP11-544M22.13;TSTD1;USF1
cg12884406	chr1	103108433	COL11A1
cg00346145	chr4	108620403	RPL34;RPL34-AS1
cg26464596	chr8	73295352	RDH10;RPL7
cg27005181	chr13	19634273	MPHOSPH8
cg22254104	chr9	122229153	LHX6
cg19961522	chr20	31819585	MYLK2
cg09915099	chr8	41577782	AGPAT6;RP11-360L9.4
cg05728656	chr6	31660650	C6orf47;C6orf47-AS1
cg13843773	chr4	80335657	C4orf22;FGF5
cg17627559	chr11	2302666	C11orf21;TSPAN32
cg06061892	chr20	17968051	MGME1;OVOL2;SNX5
cg23620639	chr10	69801455	COL13A1
cg23197881	chr12	69739641	RAB3IP;RP11-588G21.2
cg06611310	chr2	48440392	PPP1R21;RP11-191L17.1
cg08586737	chr7	127585895	GCC1
cg20647888	chr10	13001954	CCDC3
cg02451670	chr1	212034464	DTL;INTS7
cg05843800	chr3	4467191	SUMF1
cg18854666	chr2	218382332	SLC11A1
cg03557733	chr17	43907815	MPP2
cg20034100	chr6	124983350	RNF217
cg16020904	chr17	50546840	SPATA20
cg19075838	chr12	15789052	EPS8
cg04515001	chr6	24358008	DCDC2
cg27394046	chr20	21302883	RP1-198K11.5;XRN2
cg01241375	chr9	100099492	ERP44;INVS
cg20851097	chr14	64823117	SPTB
cg16479674	chr1	248837748	ZNF672
cg09881917	chr16	70454053	FUK
cg14579051	chr6	70303149	COL9A1
cg08319238	chr19	44809268	BCAM
cg04763192	chr1	111346619	PIFO
cg11455040	chr1	205680813	SLC45A3
cg20387706	chr2	101480852	AC092570.2
cg02497428	chr16	21653817	METTL9
cg21944757	chr20	63272844	ARFGAP1;NKAIN4
cg05932936	chr20	44522510	SERINC3
cg12592463	chr1	25247745	RP3-465N24.6;RSRP1
cg26105232	chr10	6063693	IL2RA
cg24034289	chr1	155262553	CLK2
cg22359606	chr2	181680765	CERKL;NEUROD1
cg22631938	chr3	71753269	EIF4E3;GPR27
cg02426410	chr4	56387437	AASDH;RP11-646I6.5
cg03091512	chr2	226836334	RHBDD1
cg14634336	chr6	111483601	REV3L;TRAF3IP2-AS1
cg27504805	chr4	155208573	AC097467.2;NPY2R;RP11-92A5.2
cg21831174	chr3	187293399	MASP1
cg10791260	chr9	114806308	TNFSF15
cg19021732	chr15	34210324	KATNBL1
cg23996306	chr2	135985841	DARS;DARS-AS1
cg02224164	chr12	57489532	ARHGAP9;MARS
cg00413066	chr15	52113267	BCL2L10
cg07909422	chr6	13574139	SIRT5
cg09937039	chr14	75522860	BATF
cg15926557	chr6	149638473	KATNA1
cg01868559	chr12	15882028	EPS8;STRAP
cg01206970	chr19	49117930	LIN7B;PPFIA3
cg16310262	chr15	65610990	DENND4A;SLC24A1;INTS14
cg01468868	chr22	30246664	THOC5;DUSP18;RNF215;SF3A1;TBC1D10A;LIF;ENSG00000268812
cg24697184	chr1	54800905	TTC22
cg07423906	chr17	81238544	C17orf89;ENTHD2
cg09188980	chr11	14971832	CALCA;CALCB
cg12071544	chr16	4372227	CORO7;CORO7-PAM16;VASN
cg14076411	chr6	88963991	RNGTT;RP1-72A23.4
cg04353769	chr11	60184084	MS4A6A
cg12650926	chr6	33621341	ITPR3
cg22044848	chr3	16513804	RFTN1
cg26499611	chr16	1334310	BAIAP3
cg13804457	chr15	60479416	ICE2
cg25729068	chr14	91836891	TC2N
cg16408394	chr9	134327229	RXRA
cg14826683	chr1	153041354	SPRR2D
cg09998591	chr11	2870172	KCNQ1DN
cg26778908	chr10	13587255	PRPF18
cg14386061	chr8	21913935	DOK2
cg26926521	chr10	111077482	ADRA2A
cg17974185	chr20	37694938	CTNNBL1
cg18392783	chr11	6320121	PRKCDBP
cg24266542	chr12	106358228	POLR3B
cg02279071	chr3	36992663	EPM2AIP1;MLH1
cg15253243	chr2	219544069	CHPF;TMEM198
cg16275172	chr15	51829736	TMOD3
cg15415507	chr1	16156058	EPHA2
cg26678313	chr12	57128084	LRP1;STAT6
cg04565661	chr3	123028593	SEMA5B
cg25344672	chr9	132409820	C9orf171
cg02554810	chr11	65027568	AP000436.4;ARL2-SNX15;SNX15
cg00185103	chr19	43926734	ZNF45
cg11743470	chr5	75031452	GCNT4
cg23303074	chr4	154744473	LRAT
cg18105675	chr2	3594810	COLEC11
cg00095526	chr1	201112558	CACNA1S
cg05159732	chr17	42185516	HCRT
cg19629292	chr3	62373305	FEZF2
cg03132911	chr5	76402907	IQGAP2
cg14269477	chr7	142933500	TRPV5
cg09022808	chr22	30564870	GAL3ST1
cg18692273	chr1	201378355	LAD1;TNNT2
cg21660687	chr12	57459613	GLI1
cg21627181	chr6	25753962	SLC17A4
cg20149493	chr19	32580970	PDCD5
cg22193702	chr1	17204938	PADI1
cg20893022	chr19	4769202	MIR7-3;MIR7-3HG
cg08536841	chr19	48747195	IZUMO1
cg22827640	chr1	39691453	HPCAL4;PPIE
cg14226064	chr20	45377920	SYS1-DBNDD2;TP53TG5
cg24697329	chr2	130916803	ARHGEF4
cg25221254	chr19	6333536	ACER1
cg06361108	chr16	2428780	CCNF
cg00666746	chr19	15106970	SYDE1
cg21631754	chr19	45234227	EXOC3L2;MARK4
cg14294758	chr3	116444847	LSAMP
cg15239703	chr4	169009900	CBR4;RP11-483A20.3
cg15552238	chr19	14674937	EMR3
cg26759551	chr9	94639227	FBP1
cg00585846	chr6	31547681	ATP6V1G2;ATP6V1G2-DDX39B;NFKBIL1
cg24080529	chr22	32801048	SYN3;TIMP3
cg24712395	chr19	38744026	CAPN12
cg14988503	chr4	75630363	CDKL2
cg07900766	chr2	213284248	AC079610.2;SPAG16
cg00635481	chr6	35259140	ZNF76
cg22781236	chr13	29850034	UBL3
cg23166289	chr1	209827737	IRF6;UTP25
cg15611923	chr1	145927676	POLR3C;RBM8A;LIX1L-AS1
cg13404558	chr5	168579301	PANK3
cg00772000	chr6	18122818	NHLRC1
cg01171858	chr16	31483026	SLC5A2
cg23142900	chr6	30908106	GTF2H4;VARS2
cg22686523	chr17	28613908	RP11-192H23.4;SGK494;SPAG5-AS1
cg06150468	chr1	212700743	BATF3
cg24686224	chr2	222655692	FARSB
cg13085976	chr9	137276737	TOR4A
cg08512940	chr12	49623004	PRPF40B
cg27043582	chr8	42897838	HOOK3;RNF170
cg10089145	chr11	130160208	ST14
cg01465325	chr10	49539542	ERCC6
cg18190433	chr17	10670080	NA
cg07051960	chr19	41995467	ATP1A3
cg07973246	chr12	63844939	SRGAP1
cg11946165	chr1	150808958	CTSK
cg17964955	chr10	47348425	RBP3
cg11985856	chr10	70170135	SAR1A
cg21623671	chr5	151157290	ANXA6
cg03005261	chr4	109559672	CCDC109B
cg02019333	chr3	119173368	RP11-484M3.5;UPK1B
cg24342628	chr6	18154870	NHLRC1;TPMT;KDM1B
cg18910313	chr19	10111733	PPAN;EIF3G;P2RY11
cg10805447	chr9	126805076	ZBTB43
cg26635603	chr21	29299570	BACH1
cg26066361	chr12	10130022	CLEC7A
cg08162780	chr19	18386254	GDF15;MIR3189
cg10530281	chr12	114684249	TBX3
cg13932624	chr11	124622712	TBRG1
cg15679095	chr6	42821315	GLTSCR1L
cg09835543	chr9	90642852	DIRAS2
cg26717133	chr10	84194197	CDHR1
cg24236938	chr6	43456453	DLK2
cg19875216	chr3	133805997	SRPRB
cg14281160	chr12	66131163	LLPH;LLPH-AS1;RP11-745O10.4
cg03072102	chr3	101724564	CEP97
cg02077793	chr19	10872422	CARM1
cg22781397	chr12	55967003	CDK2;PMEL;RP11-973D8.4
cg11037818	chr1	207868534	C1orf132
cg24635866	chr12	69585383	CCT2;MIR3913-2
cg18984151	chr3	47513986	ELP6
cg02629761	chr14	88554401	PTPN21
cg21296676	chr6	133240522	EYA4
cg17769238	chr11	1998338	AC051649.1;H19
cg17618092	chr11	66616934	RBM14;RBM14-RBM4
cg08946332	chr17	6996569	ENSG00000262089;ALOX12
cg13976366	chr11	4393686	TRIM21
cg24490338	chr1	154191578	TPM3
cg12850636	chr19	3727604	TJP3
cg24478387	chr7	56064155	SUMF2
cg01546430	chr5	157180825	ITK
cg07498879	chr22	30267052	OSM
cg01430430	chr7	76284995	SRRM3
cg07843027	chr16	75464937	RP11-77K12.1;TMEM170A
cg10891879	chr1	10693717	CASZ1
cg08579995	chr19	19745421	CTC-559E9.12
cg04640913	chr20	46251876	CDH22
cg18989919	chr3	133929740	C3orf36
cg03580247	chr17	44268120	SLC4A1
cg23324787	chr11	36598144	C11orf74;RAG2
cg12619509	chr16	2236600	DNASE1L2;RP11-304L19.12
cg20485165	chr20	45124408	WFDC12
cg25089231	chr6	148746606	UST
cg02865818	chr5	168292209	WWC1
cg06189133	chr19	17821186	INSL3
cg08894534	chr2	17753220	GEN1;SMC6
cg18630855	chr2	37232051	ENSG00000272054;NDUFAF7;CEBPZ
cg04798796	chr10	87095726	NUTM2A-AS1;SHLD2
cg15096123	chr19	50910681	KLK4
cg03712038	chr19	53103768	ZNF160
cg06980460	chr11	49208996	FOLH1
cg21567332	chr11	1480410	MOB2
cg26504906	chr6	27247896	PRSS16
cg24105685	chr9	92536687	CENPP;ECM2
cg24968786	chr11	66593329	CCDC87;CCS
cg26232558	chr17	3292514	OR3A1;RP11-64J4.2
cg19100810	chr3	12841469	AC034198.1;CAND2;RPL32;SNORA7A
cg16746737	chr4	102869142	CISD2;UBE2D3
cg26853640	chr19	38389033	GGN;SPRED3
cg02691091	chr17	47915445	SP2;SP2-AS1
cg19744952	chr19	42284814	CIC
cg26538442	chr16	66961044	CES3;RP11-361L15.4
cg06073471	chr3	101779013	NXPE3
cg13482485	chr1	98662231	SNX7
cg25836301	chr14	100825969	MEG3;MEG3_1
cg09922115	chr12	109996441	GIT2
cg11540997	chr15	45115620	DUOX2;DUOXA2
cg01739167	chr17	4903049	CHRNE
cg10667970	chr1	11664000	FBXO6
cg15631323	chr14	33951262	EGLN3
cg19275050	chr8	121641379	HAS2;HAS2-AS1
cg27413508	chr20	31637714	COX4I2
cg22271212	chr19	3028788	TLE2
cg11052068	chr6	110180696	CDC40;WASF1
cg26130726	chr6	83860120	CEP162
cg11795262	chr19	19458765	GATAD2A
cg13360150	chr11	27507045	BDNF-AS;LIN7C
cg25402049	chr1	13703380	PRDM2
cg19486673	chr19	54573551	LILRA1;LILRA2
cg04681849	chr8	17576951	PDGFRL
cg16323498	chr17	18039812	ATPAF2;GID4
cg12232463	chr2	100310188	LONRF2
cg24205633	chr7	97117616	SDHAF3
cg08274552	chr2	219627112	AC009955.8;SLC4A3
cg23397015	chr2	120344856	INHBB
cg20302307	chr14	73458662	NUMB
cg21478222	chr1	205632444	ELK4
cg07655627	chr5	103563028	NUDT12
cg27318281	chr18	35498755	INO80C;RP11-322E11.6
cg16962970	chr1	178093551	RASAL2;RASAL2-AS1
cg00833393	chr9	35731641	CREB3;MIR6853;TLN1
cg22285897	chr16	48244162	ABCC11;LONP2
cg21561142	chr6	18264977	DEK
cg08733315	chr15	40108862	SRP14-AS1;RPLP0P10;PLCB2;BUB1B;BMF
cg06233503	chr11	2791444	KCNQ1
cg20583316	chr7	101127195	SERPINE1
cg15693736	chr13	113355197	GRTP1;GRTP1-AS1
cg08541219	chr4	107720131	PAPSS1
cg06665322	chr1	167090128	GPA33
cg10294797	chr14	70808914	MAP3K9;RP6-65G23.3
cg12847373	chr13	77919214	EDNRB;RNF219-AS1
cg03705396	chr3	183825892	MAP6D1
cg01489608	chr16	67945160	LCAT;SLC12A4
cg08872483	chr9	93450907	FAM120A;FAM120AOS
cg11706163	chr5	39364393	C9
cg15819171	chr22	43812655	EFCAB6;RP3-388M5.9
cg02729506	chr1	21936918	HSPG2
cg24335895	chr19	36152869	COX7A1
cg20524216	chr3	47513610	ELP6
cg21663122	chr6	26250708	HIST1H2BH;HIST1H3F
cg11212609	chr17	7252080	ELP5
cg27347104	chr12	6124491	VWF
cg22950391	chr6	28142160	ZKSCAN8;ZSCAN12;ZKSCAN3;ZKSCAN4
cg13802364	chr11	63916634	RCOR2
cg13613532	chr11	108467670	C11orf65
cg10913563	chr8	142727396	CTD-2292P10.2;CTD-2292P10.4;THEM6
cg24104611	chr22	45241251	KIAA0930
cg18085517	chr15	31102082	TRPM1
cg26514492	chr14	105065556	GPR132
cg25864727	chr21	25430763	LINC00158
cg25124030	chr11	73787233	MRPL48
cg01687711	chr10	72626402	MICU1
cg19298821	chr5	126631665	TEX43
cg20803370	chr1	161166372	PPOX
cg10823926	chr1	145885885	ANKRD35
cg20758803	chr1	113390550	MAGI3
cg26205131	chr5	1444763	SLC6A3
cg03403539	chr7	23182060	ENSG00000226816;NUPL2
cg17100322	chr6	111873410	FYN
cg02850821	chr12	25250746	KRAS
cg17499294	chr4	99034743	METAP1
cg22997415	chr1	111428398	OVGP1
cg00887101	chr11	62653106	INTS5;RP11-831H9.11
cg27040030	chr16	275184	ARHGDIG;RGS11
cg09926892	chr20	35742491	RBM39
cg03209127	chr1	235504799	B3GALNT2
cg17686885	chr17	54900408	TOM1L1
cg01267315	chr1	44405304	RNF220
cg15503799	chr1	156767689	HDGF;PRCC
cg18735146	chr13	20566467	IFT88;RP11-476H16.1
cg21937169	chr7	66076150	ASL
cg07806164	chr3	23203197	UBE2E2;UBE2E2-AS1
cg07452799	chr10	34814941	PARD3;PARD3-AS1
cg14665389	chr10	112951056	RP11-57H14.2;TCF7L2
cg07965839	chr15	80059337	ZFAND6
cg16729794	chr3	39467704	MOBP
cg01862366	chr10	93894401	SLC35G1
cg02215538	chr5	140402456	ANKHD1
cg11395975	chr16	2205949	MLST8
cg23889010	chr20	45254349	SLPI
cg22477971	chr1	22658101	C1QB
cg21842664	chr2	230713752	CAB39
cg00654816	chr4	4289684	LYAR;ZBTB49
cg25635500	chr22	29316150	RASL10A
cg18596794	chr1	167720654	MPZL1
cg15875120	chr10	15860606	FAM188A
cg26984805	chr10	69416745	TACR2
cg01195127	chr2	32278012	YIPF4
cg18851831	chr19	39834344	SERTAD3;FBL
cg15398448	chr19	49850714	PTOV1;PTOV1-AS1
cg12351433	chr2	48755818	LHCGR;RP11-310N16.1;STON1-GTF2A1L
cg21228284	chr16	72093619	DHX38;TXNL4B
cg20434811	chr3	150703936	ERICH6;ERICH6-AS1
cg12467191	chr15	74781727	CLK3;ULK3;CPLX3;LMAN1L;CSK
cg21774863	chr4	13484874	RAB28
cg02940164	chr11	3808741	PGAP2
cg13058581	chr11	130002990	LINC00167;PRDM10
cg08012287	chr11	66547827	ACTN3
cg17770886	chr10	133307827	TUBGCP2;ZNF511
cg11225935	chr12	389312	CCDC77;KDM5A
cg13415850	chr2	73232714	CCT7;PRADC1
cg09441152	chr18	79952293	PQLC1
cg22783363	chr8	23164040	TNFRSF10D
cg04155026	chr16	67807366	RANBP10;TSNAXIP1
cg04047710	chr21	32771025	C21orf62-AS1;PAXBP1
cg13669740	chr3	114293986	TIGIT
cg02994216	chr2	120253403	RALB
cg25422943	chr13	67230601	PCDH9
cg11628487	chr9	128688694	SET
cg00651216	chr6	44245983	HSP90AB1
cg04365980	chr16	78022839	CLEC3A;RP11-281J9.2
cg14134153	chr5	172959665	CTC-308K20.1;RPL26L1
cg05872485	chr12	56687402	PAN2;BAZ2A;RN7SL809P;NEMP1;PRIM1;PTGES3
cg14717946	chr1	205121713	RBBP5
cg09009380	chr1	201283846	PKP1
cg21732383	chr6	169254597	THBS2
cg09476523	chr8	22999122	RHOBTB2
cg12962778	chr12	54384528	RP11-753H16.3;RP11-753H16.5;ZNF385A
cg01892689	chr8	96644844	CPQ
cg05603623	chr19	7943196	TIMM44
cg03371306	chr4	152534887	DKFZP434I0714;FBXW7
cg02171545	chr15	24848219	RP11-385H1.1;SNRPN
cg10264187	chr11	47408162	RP11-750H9.5;SLC39A13
cg24264578	chr16	3355902	OR2C1
cg19366178	chr15	52192660	GNB5;MYO5C;RP11-430B1.2
cg22799850	chr7	103074424	ARMC10;FBXL13
cg16722118	chr7	143902889	TCAF1
cg25500444	chr11	86375059	CCDC81
cg09382850	chr7	106112701	SYPL1
cg01594262	chr19	38315505	SPINT2;CATSPERG;KCNK6
cg02683985	chr7	519433	FLJ44511;PDGFA
cg09107315	chr1	78045804	GIPC2
cg11064558	chr21	42010274	ZBTB21;ZNF295-AS1
cg01816336	chr10	87505447	MINPP1
cg26817573	chr15	63834530	HERC1
cg06347928	chr2	162318616	GCA;IFIH1
cg07028869	chr12	49347381	DNAJC22
cg27207041	chr17	51261321	UTP18;MBTD1
cg08064891	chr19	49851997	PTOV1;PTOV1-AS1
cg11378484	chr3	63863019	THOC7
cg24242194	chr7	76048096	MDH2;STYXL1
cg23560113	chr2	69914157	MXD1
cg21800088	chr4	56978765	NOA1;POLR2B
cg20940661	chr2	17878819	KCNS3
cg26356176	chr5	54517550	SNX18
cg11953824	chr9	108935265	FAM206A;IKBKAP
cg17757055	chr4	74932897	PARM1
cg25923018	chr1	212414456	TMEM206
cg11852814	chr3	111674741	PLCXD2
cg15459742	chr9	109013284	CTNNAL1
cg06648029	chr3	119780902	NR1I2
cg26802333	chr16	56682270	MT1A;MT1X;RP11-343H19.2
cg11891504	chr14	22956700	HAUS4;RP11-298I3.5
cg17534899	chr3	12968009	IQSEC1
cg25417405	chr15	50181932	ATP8B4;SLC27A2
cg18491230	chr7	36389992	KIAA0895
cg26900154	chr2	26558863	OTOF
cg12433691	chr2	108448858	GCC2
cg22536398	chr16	2471658	NTN3
cg10574499	chr16	67884851	CTC-479C5.10;NRN1L
cg08084415	chr19	32345508	ZNF507
cg06421707	chr20	25247669	PYGB
cg24091474	chr19	35908283	TYROBP
cg19447966	chr11	12764226	TEAD1
cg00116234	chr9	18474245	ADAMTSL1
cg10294836	chr19	39834106	DYRK1B
cg17574251	chr17	35121670	FNDC8;RAD51D;RAD51L3-RFFL
cg16913124	chr3	50300822	HYAL1;HYAL3;NAT6
cg11961618	chr11	2930614	PHLDA2
cg09768944	chr9	122828430	PDCL
cg15982308	chr6	32178053	AGPAT1;RNF5
cg04856043	chr2	20651544	HS1BP3
cg06611744	chr13	27270481	RASL11A
cg27223047	chr5	128539132	FBN2;SLC27A6
cg15868151	chr13	95301251	ABCC4
cg14175580	chr1	200739923	CAMSAP2
cg11008571	chr13	32416373	N4BP2L1
cg22984616	chr6	57172737	BAG2;RP11-203B9.4
cg03402775	chr3	108589300	DZIP3;KIAA1524
cg08376864	chr3	193240937	HRASLS
cg15486645	chr11	27506942	BDNF-AS;LIN7C
cg13438543	chr5	77775701	TBCA
cg22635155	chr11	72674031	PDE2A
cg07950803	chr1	158254144	CD1A
cg12780286	chr3	121834739	EAF2;IQCB1
cg07558455	chr1	62319091	KANK4
cg09947274	chr2	27217047	ATRAID;CAD
cg21721126	chr8	108443872	EMC2
cg18059088	chr4	11428729	HS3ST1
cg17746675	chr3	11846823	TAMM41
cg06906435	chr14	98711440	C14orf177
cg17240454	chr6	34556501	SPDEF
cg09179743	chr9	27524438	IFNK;MOB3B
cg11956146	chr18	24139010	CABYR
cg14738823	chr12	14938024	ERP27
cg07091958	chr15	41417326	RTF1
cg16604218	chr1	44986933	EIF2B3
cg17582777	chr1	155077624	EFNA3;RP11-540D14.8
cg04898443	chr2	241315080	HDLBP;SEPT2
cg27138584	chr2	47569642	KCNK12
cg12420104	chr9	977109	DMRT3
cg26408003	chr14	22957877	HAUS4;MIR4707;RP11-298I3.5
cg26062856	chr15	25864278	ATP10A;RP11-2C7.1
cg25791888	chr21	43660151	HSF2BP;RRP1B
cg01294702	chr17	76140897	FOXJ1;RP11-449J21.5
cg08952029	chr11	74731855	CHRDL2
cg09462576	chr1	228110172	MRPL55
cg10453365	chr15	89496678	RHCG
cg16303562	chr8	16192824	MSR1
cg18552413	chr1	159204820	ACKR1;CADM3-AS1
cg17872064	chr2	202265715	NOP58
cg11260848	chr11	44304710	ALX4
cg20932053	chr12	68964313	CPM
cg00655779	chr2	73233940	CCT7;PRADC1
cg13824734	chr17	38752985	PSMB3
cg07642638	chr20	5911140	CHGB
cg20832020	chr3	114294065	TIGIT
cg12558519	chr19	18637207	CRTC1;KLHL26
cg24362401	chr18	41955261	PIK3C3
cg04794901	chr6	159788871	MRPL18;TCP1
cg01738359	chr13	48304503	LINC00441;RB1
cg13836770	chr1	12166856	MIR7846;TNFRSF1B
cg22171829	chr7	95596208	AC002451.3;PDK4
cg10583382	chr11	31509817	ELP4;IMMP1L
cg10218426	chr13	52455303	CKAP2;RP11-245D16.4
cg22940152	chr20	64037749	LINC00176;ZNF512B
cg04502814	chr5	42811850	SEPP1
cg04548841	chr1	224357521	CNIH4
cg09514038	chr16	19455945	TMC5
cg21104946	chr22	45977650	CR536603.1;WNT7B
cg04853958	chr11	2992314	NAP1L4
cg07557424	chr9	34613046	RPP25L
cg07790638	chr4	112587419	ZGRF1
cg09945801	chr8	31032623	PURG;WRN
cg13625113	chr9	122913300	RC3H2;ZBTB6
cg26606064	chr11	125569174	EI24
cg20751395	chr11	2572923	KCNQ1
cg22598744	chr9	5890866	KIAA2026;MLANA
cg25047102	chr16	31094997	RP11-196G11.1;RP11-196G11.3;VKORC1
cg06890553	chr19	44052332	AC084219.2;ZNF223
cg05433460	chr11	46699363	ARHGAP1;ZNF408
cg10958402	chr3	141738040	RNF7
cg20289949	chr2	42792474	HAAO
cg12347740	chr16	70646477	IL34
cg18885999	chr1	47333639	CMPK1
cg04301614	chr4	37584371	C4orf19
cg13514050	chr20	34872782	ACSS2;GGT7
cg02124291	chr19	14828448	OR7A5
cg19470701	chr20	63521279	PPDPF
cg26614073	chr3	47476329	SCAP
cg07349094	chr2	100142552	AFF3
cg04636557	chr1	231336678	SPRTN
cg20469837	chr2	157257788	GALNT5
cg12610070	chr10	69452006	TSPAN15
cg17045009	chr8	66667547	C8orf44;C8orf44-SGK3;VCPIP1
cg07599644	chr11	33672320	KIAA1549L;RP4-541C22.5
cg10662787	chr1	206612062	EIF2D
cg16417437	chr11	85647723	TMEM126A
cg00917893	chr3	58434054	PDHB
cg06516124	chr11	32429045	WT1
cg26336164	chr19	4791668	AC005523.3;FEM1A
cg14119774	chr5	77492235	WDR41
cg26750747	chr11	72188922	FOLR1;RP11-807H22.7
cg04084157	chr7	101165768	VGF
cg03815350	chr12	53269258	ESPL1
cg11102794	chr11	8264040	LMO1
cg12894629	chr3	196215846	PCYT1A;SLC51A
cg23519022	chr1	19419710	CAPZB
cg04355435	chr1	43270619	EBNA1BP2;TMEM125
cg04947578	chr19	4669916	MYDGF
cg24835159	chr17	58417193	RNF43
cg19903229	chr14	57493932	C14orf105
cg06179485	chr1	32901800	TMEM54
cg11378686	chr6	43368540	ZNF318
cg11984608	chr3	190387766	CLDN16
cg15399561	chr8	98117711	HRSP12;POP1
cg27032184	chr22	46335232	TRMU
cg25817752	chr1	26112039	PDIK1L
cg09424896	chr19	16173540	CIB3
cg21751787	chr5	177351503	LMAN2
cg08209133	chr4	48483607	SLC10A4
cg11736869	chr2	61018001	PEX13;PUS10
cg05306735	chr7	64903197	ZNF273
cg11594131	chr2	61538225	XPO1
cg14887509	chr1	27490270	WASF2
cg04149472	chr8	18208635	NAT1
cg12598178	chr17	82374402	UTS2R
cg18604842	chr22	21632901	CCDC116
cg09842540	chr19	49877788	AKT1S1;PNKP;TBC1D17
cg11490446	chr14	73136215	PSEN1
cg06093279	chr8	17800783	MTUS1;RP11-156K13.1
cg22956956	chr3	196082484	TFRC
cg11061603	chr6	34425553	RPS10;RPS10-NUDT3
cg12688670	chr16	29790281	KIF22
cg06882877	chr1	156248010	PAQR6
cg09527362	chr6	73452419	MB21D1
cg17826679	chr19	10625362	SLC44A2
cg19026306	chr9	35116528	FAM214B
cg25293251	chr14	92793826	GOLGA5
cg00904574	chr1	44800006	PLK3
cg24573501	chr5	76818548	F2RL1
cg24176037	chr6	133952870	TBPL1
cg08878744	chr1	152811198	LCE1B
cg05389183	chr5	123037247	PPIC;RP11-359P5.1
cg18671950	chr15	48644756	FBN1;RP11-227D13.1
cg11328541	chr19	14800077	OR7A5;OR7C1
cg14950072	chr18	7118123	LAMA1
cg27522780	chr12	120725690	ACADS
cg20375554	chr1	155978338	ARHGEF2;RP11-336K24.12
cg15576233	chr8	79767697	HEY1;RP11-27N21.3
cg26551843	chr14	74923304	RPS6KL1
cg09893068	chr1	45623921	CCDC17
cg05824432	chr16	2251221	ECI1
cg15901783	chr13	76887291	AC000403.1;AC000403.4;KCTD12
cg27560292	chr11	6611653	TAF10
cg12020639	chr1	109984627	AHCYL1
cg27201297	chr3	37860922	CTDSPL;ITGA9-AS1
cg08190044	chr1	154325859	ATP8B2
cg01119135	chr1	207032180	C1orf116;C4BPB
cg22388943	chr14	103333419	EIF5;RP11-45P15.4
cg03846767	chr1	3690728	TP73
cg21243909	chr1	17439727	RCC2
cg14242042	chr12	24562316	RP11-444D3.1
cg10063179	chr4	186555172	MTNR1A;RP11-215A19.2
cg14535518	chr19	35291112	MAG
cg15416233	chr10	100745509	PAX2
cg04856203	chr5	119071563	CTB-161M19.4;DMXL1
cg26141626	chr7	124766134	GPR37
cg00075967	chr15	74203013	RP11-60L3.1;STRA6
cg02854288	chr3	61251237	FHIT
cg20222911	chr14	105419687	MTA1;RP11-521B24.3;TEX22
cg02569086	chr12	26832739	ITPR2
cg04884732	chr2	241102601	MTERF4
cg07975813	chr12	6851930	SPSB2;TPI1;USP5;CDCA3
cg17243643	chr12	55720485	RDH5;RP11-644F5.10
cg13906548	chr16	75566666	GABARAPL2;RP11-77K12.8
cg20557567	chr6	33271917	RPS18;VPS52
cg05396987	chr4	121765114	PP12613;TMEM155
cg10537269	chr14	58427740	KIAA0586;TIMM9
cg05475028	chr4	13627964	BOD1L1
cg24911803	chr19	10120051	EIF3G
cg13438834	chr22	45310649	FAM118A
cg03897136	chr1	59814650	HOOK1
cg16068833	chr1	26318024	CD52;UBXN11
cg10500716	chr1	111450526	ATP5F1;WDR77
cg04732193	chr1	209685236	HSD11B1;RP1-28O10.1
cg16195804	chr12	123232503	C12orf65;MPHOSPH9
cg04541293	chr20	43190485	PTPRT;RP1-269M15.3
cg26259865	chr16	2830358	ZG16B
cg10634217	chr6	159790758	MRPL18;TCP1
cg15034135	chr5	129460475	ADAMTS19;ADAMTS19-AS1
cg22500004	chr1	68050589	ARL5AP3;DIRAS3;GNG12-AS1
cg06818777	chr17	50469259	ACSF2;CHAD
cg24794734	chr1	99850558	AGL
cg06134936	chr10	68074734	HERC4
cg27376817	chr7	76302571	HSPB1
cg09547777	chr1	160190442	CASQ1
cg01471713	chr1	220690937	C1orf115
cg11714502	chr9	127877933	AK1;RP11-203J24.9
cg13084429	chr10	114239262	VWA2
cg27227156	chr11	114559563	NXPE1
cg23150609	chr1	32818391	S100PBP;YARS
cg15860839	chr14	61762612	RP11-618G20.1;SNAPC1
cg19514928	chr1	95118080	TMEM56;TMEM56-RWDD3
cg07142319	chr1	20120164	PLA2G2D
cg00987379	chr8	28386869	FBXO16;ZNF395
cg12025941	chr12	106583296	RFX4;RP11-144F15.1
cg18081104	chr1	151853647	THEM5
cg18660898	chr1	151058492	CDC42SE1;MLLT11
cg00012199	chr14	20682865	ANG;RNASE4
cg08169325	chr12	130839578	STX2
cg15770654	chr1	12018764	MIIP;RP5-1077B9.5
cg01374047	chr16	3024169	HCFC1R1;THOC6
cg03192551	chr17	44325784	SLC25A39
cg01275830	chr10	102451992	C10orf95;RPARP-AS1
cg21194776	chr10	73554370	USP54
cg01226811	chr12	21774678	KCNJ8
cg08995424	chr12	53677107	ATP5G2
cg02551396	chr20	44187242	JPH2
cg19751300	chr18	46756436	RP11-742D12.2;ST8SIA5
cg18904346	chr9	124011377	LHX2
cg07327328	chr20	35454809	CEP250;GDF5;MIR1289-1
cg15802898	chr9	97852919	FOXE1
cg19548738	chr7	143901609	TCAF1
cg20427865	chr16	57372441	CX3CL1
cg26645834	chr20	57329819	SPO11
cg13526689	chr14	74882452	DLST
cg04660234	chr9	37800487	DCAF10;EXOSC3;RP11-613M10.9
cg05217755	chr19	42254824	AC006486.9;ERF
cg11837864	chr2	219178799	CNPPD1;FAM134A
cg11668512	chr20	41300940	ZHX3
cg27648946	chr10	61001107	RHOBTB1
cg11977634	chr6	30884922	DDR1
cg27119222	chr11	2698999	KCNQ1;KCNQ1OT1
cg01152499	chr1	117605698	AL157902.3;FAM46C
cg22947000	chr16	81238676	BCO1
cg06139836	chr10	129964697	EBF3
cg03167883	chr8	48590407	AC026904.1;RP11-770E5.1
cg24471867	chr19	35716969	KMT2B;ZBTB32
cg14534967	chr7	73738809	ABHD11
cg05429895	chr9	117704362	TLR4
cg04391111	chr1	3651440	TP73;WRAP73
cg19522294	chr3	111071736	PVRL3;PVRL3-AS1
cg10501065	chr11	2143746	IGF2;IGF2-AS;INS-IGF2
cg24169822	chr7	27131375	HOXA-AS2;HOXA-AS3;HOXA3;HOXA4;RP1-170O19.22
cg02239021	chr1	54199760	CYB5RL;MRPL37;RP11-446E24.4
cg14662756	chr12	53507621	NPFF;RP11-793H13.10
cg11203041	chr12	16347251	MGST1
cg26896762	chr5	51383527	CTD-2314G24.2;ISL1
cg05508558	chr1	207454027	CR2
cg26512148	chr14	50232279	SOS2
cg13948987	chr6	55174461	HCRTR2
cg06531741	chr11	113904728	HTR3B
cg08658594	chr12	10909436	PRH1;PRH1-PRR4;PRR4;TAS2R13
cg03658471	chr10	50623678	SGMS1;SGMS1-AS1
cg23918676	chr2	68063365	C1D
cg22266967	chr4	6693971	LOC93622;BLOC1S4;S100P
cg19931106	chr2	37084749	GPATCH11;HEATR5B
cg21282997	chr2	102419375	IL18RAP
cg05600717	chr13	51804608	INTS6;WDFY2;DHRS12
cg27160701	chr12	54854640	MUCL1
cg01021485	chr15	64356025	CSNK1G1;CTD-2116N17.1
cg06493080	chr17	48610948	HOXB7
cg22248011	chr6	52577583	MCM3;EFHC1;TRAM2;TRAM2-AS1
cg19576304	chr18	59272790	RAX
cg01236137	chr5	32585420	SUB1
cg11884546	chr16	31355056	ITGAX
cg20263942	chr9	86100046	GOLM1
cg13382714	chr14	31025796	STRN3;AP4S1
cg16517394	chr1	173207223	TNFSF4
cg14609458	chr11	32829631	PRRG4
cg04682845	chr3	44862567	KIF15;TMEM42
cg16544272	chr17	36535187	MYO19;PIGW
cg07310951	chr19	56839135	PEG3;ZIM2
cg16070444	chr22	38272317	TMEM184B
cg20022511	chr1	1013360	ISG15;RP11-54O7.11
cg03026462	chr14	37595285	FOXA1;TTC6
cg27170298	chr2	218660064	BCS1L;ZNF142
cg22308759	chr17	57987567	RP11-159D12.3;VEZF1
cg23828595	chr10	51073850	PRKG1
cg09658342	chr2	70248868	C2orf42;TIA1
cg17741106	chr2	18560856	NT5C1B-RDH14;RDH14
cg11397854	chr3	12967378	IQSEC1
cg15645309	chr14	75522404	BATF
cg24523758	chr2	180980278	AC104076.3;UBE2E3
cg13652653	chr4	41935017	TMEM33
cg20053799	chr19	48469081	CTC-273B12.5;CTC-273B12.7;CYTH2
cg06119575	chr9	105662624	TAL2
cg23130254	chr2	176099860	HOXD12
cg10559803	chr1	178724762	RALGPS2;RP11-428K3.1
cg25119415	chr1	158830145	MNDA
cg22181664	chr1	86468642	CLCA1
cg03538436	chr12	117361565	NOS1
cg23222573	chr20	13785017	ESF1;NDUFAF5
cg19332303	chr3	149752123	COMMD2
cg17145806	chr1	6235477	ICMT;LINC00337
cg25430696	chr17	2336720	SGSM2;TSR1
cg13453139	chr17	8911945	PIK3R5
cg07099407	chr6	43060192	KLC4;MRPL2
cg22395192	chr1	27012944	FAM46B
cg23256971	chr11	72081160	LRTOMT;NUMA1
cg21457147	chr13	45194560	GTF2F2;KCTD4
cg24652271	chr20	10674057	JAG1
cg15824056	chr6	157981229	SYNJ2
cg01882179	chr12	93570877	SOCS2;SOCS2-AS1
cg09965258	chr9	14313763	ZDHHC21;NFIB
cg09331011	chr18	11689285	GNAL
cg10654016	chr12	66130631	LLPH;LLPH-AS1;RP11-745O10.4
cg22244122	chr9	133376827	SURF6
cg03640568	chr22	38506618	DDX17
cg19302283	chr4	74795188	BTC
cg23889021	chr2	218399850	CTDSP1;RP11-378A13.2
cg14088161	chr7	100657420	ACTL6B
cg18434152	chr1	110450902	PROK1
cg19863740	chr22	44180989	PARVG
cg08771731	chr5	17216325	AC091878.1;BASP1
cg22682953	chr12	112419422	PTPN11;RPL6
cg23181133	chr19	41796880	CEACAM3
cg21380294	chr15	84601576	RP11-182J1.17;ZSCAN2
cg05937182	chr7	116953602	ST7;ST7-AS1;ST7-OT4;ST7-OT4_1;ST7-OT4_2
cg02245418	chr1	145825437	POLR3C;RNF115
cg26104206	chr8	22231590	PHYHIP
cg15195276	chr9	111037656	LPAR1
cg13700897	chr8	108083836	RSPO2
cg10430690	chr3	124094749	KALRN
cg19335327	chr19	56840274	MIMT1;MIMT1_1;PEG3;ZIM2
cg16307860	chr1	222713609	ENSG00000272750;BROX
cg05998244	chr2	100309195	LONRF2
cg06500476	chr4	37583332	C4orf19
cg13980308	chr7	140673435	ADCK2;DENND2A
cg06245154	chr19	45370055	ERCC2
cg00491404	chr1	109763969	EPS8L3;GSTM5;RP4-735C1.4
cg22789545	chr20	33283546	BPIFB1
cg17714794	chr5	173144563	BNIP1;CTC-209H22.3
cg11170179	chr19	51019511	KLK10
cg20880234	chr13	19957479	ZMYM2
cg03140978	chr1	24401637	STPG1
cg18602314	chr5	180353802	GFPT2
cg00804392	chr4	40196975	RHOH
cg00848397	chr17	36592164	DHRS11
cg12437239	chr3	168096335	GOLIM4
cg15750705	chr1	34761106	GJB4;SMIM12
cg25898500	chr16	1827263	FAHD1;HAGH
cg06051311	chr6	30163224	TRIM15
cg13314167	chr9	111795273	C9orf84
cg11908570	chr1	175192908	KIAA0040
cg05660795	chr7	45888404	IGFBP1
cg16270890	chr16	1825962	FAHD1;HAGH
cg04237663	chr8	109974790	KCNV1
cg24493940	chr12	131829133	MMP17
cg01169778	chr9	133163303	GBGT1
cg15525002	chr1	155244512	GBA
cg06487986	chr1	7783504	PER3
cg15755406	chr19	13748323	CCDC130
cg00168942	chr10	35605502	GJD4
cg20096208	chr11	94973348	CWC15;KDM4D
cg02403232	chr12	132828534	CHFR;GOLGA3
cg04576855	chr2	64653604	SERTAD2
cg26949796	chr14	34714157	CFL2
cg06100291	chr1	35770281	CLSPN
cg18201077	chr2	6877656	RSAD2
cg13474750	chr22	37641401	GGA1;SH3BP1
cg11300809	chr2	222423918	SGPP2
cg08670691	chr1	3752378	CCDC27
cg21089667	chr3	149087475	HLTF;HLTF-AS1
cg00453193	chr7	116210996	RP11-667F14.1;TES
cg08673615	chr1	23825285	HMGCL
cg20879768	chr18	47035765	KATNAL2;TCEB3B
cg17569486	chr2	223837550	AP1S3
cg12940073	chr16	48146753	ABCC12
cg21747271	chr11	67482581	AIP
cg22016649	chr11	818917	PNPLA2
cg00040861	chr19	2328392	LLfos-48D6.2;LSM7;SPPL2B
cg02342494	chr12	31659112	KIAA1551
cg04587910	chr2	219161022	NHEJ1;RP11-33O4.2
cg11310692	chr6	136822498	PEX7
cg27072387	chr2	32946632	LTBP1;Y_RNA
cg06855803	chr19	10339688	ICAM3
cg00554682	chr2	184598405	ZNF804A
cg13861644	chr12	130337741	PIWIL1
cg02126638	chr15	42548589	HAUS2;LRRC57
cg22305782	chr16	30925893	FBXL19
cg06808983	chr17	44070924	G6PC3
cg16905311	chr10	18659470	ARL5B;NSUN6
cg18135555	chr8	22275479	CTD-2530N21.4;PIWIL2
cg13778073	chr5	133052122	HSPA4;RP11-485M7.2
cg13107169	chr4	40096618	N4BP2
cg17071536	chr14	57269347	AP5M1;EXOC5
cg12105450	chr2	201183377	CASP10
cg22960185	chr19	16661705	SMIM7;TMEM38A
cg10037068	chr2	174635344	AC018890.6;WIPF1
cg18194038	chr19	1270019	CIRBP;CIRBP-AS1
cg26324973	chr17	63622141	MAP3K3
cg15842884	chr20	5611279	GPCPD1
cg19764555	chr11	62547647	AHNAK;RP11-864I4.4
cg16360444	chr12	55708397	ITGA7
cg16797831	chr1	109114413	C1orf194;KIAA1324
cg17561452	chr16	84191101	ADAD2
cg04303269	chr11	95789980	FAM76B;CEP57
cg21306775	chr18	76690053	AC034110.1
cg12724357	chr11	67022814	SYT12
cg09998229	chr19	3606759	CACTIN;CACTIN-AS1
cg04314463	chr19	49866788	PNKP
cg09867157	chr6	31653158	APOM;BAG6
cg24170090	chr17	17041987	FLCN;PLD6;MPRIP-AS1;MPRIP
cg19419801	chr4	25234090	PI4K2B
cg17800442	chr16	30896912	CTF1
cg01470283	chr20	35954187	CNBD2;SCAND1
cg15811427	chr19	51750969	FPR1;FPR2
cg23830037	chr17	18088004	ENSG00000264885;DRG2
cg20401945	chr16	29901139	CDIPTOSP;CDIPT;INO80E
cg23310538	chr12	45216669	ANO6;PLEKHA8P1
cg27563778	chr4	99511109	C4orf17
cg15293750	chr10	17201267	TRDMT1
cg06414605	chr3	194136103	HES1
cg20256494	chr22	29720450	CABP7;RP1-76B20.11;RP1-76B20.12
cg18424091	chr6	31814037	HSPA1A;HSPA1L
cg27286999	chr9	135075460	OLFM1
cg18902203	chr13	113583263	TFDP1
cg04629204	chr1	26021834	EXTL1
cg07421682	chr15	101490647	PCSK6
cg24849648	chr7	121323965	WNT16
cg23769143	chr3	12159167	SYN2;TIMP4
cg03019000	chr3	51670335	DCAF1;TEX264
cg21832150	chr1	966645	PLEKHN1
cg19403377	chr17	55722864	TMEM100
cg04853383	chr12	116738248	C12orf49;RNFT2
cg01405107	chr17	48594273	HOXB-AS3;HOXB3;HOXB5
cg06940574	chr1	6237068	ICMT;LINC00337
cg20654468	chr11	58575524	LPXN
cg08283293	chr5	176537813	RNF44
cg12167239	chr22	19179295	SLC25A1
cg00371195	chr11	46718931	F2
cg03242880	chr11	111512190	BTG4;MIR34B;MIR34C
cg09146695	chr4	108168345	LEF1;LEF1-AS1
cg09580336	chr1	116372500	ATP1A1-AS1;ATP1A1
cg24183958	chr7	50792476	GRB10
cg21643045	chr2	227813977	CCL20
cg13859541	chr3	30606310	TGFBR2
cg05663262	chr1	43464608	NA
cg19029220	chr2	63840688	UGP2
cg12821724	chr20	5009674	SLC23A2
cg26168975	chr1	222713677	AIDA;BROX
cg02216250	chr5	69492346	OCLN;RP11-241G9.3
cg17655576	chr19	4007181	PIAS4
cg23037403	chr5	178941182	ZNF454
cg26608199	chr13	113121812	F10
cg15357518	chr19	35629454	RBM42
cg24346637	chr1	110112670	UBL4B
cg16509569	chr12	54497850	NCKAP1L
cg17346022	chr14	34630889	SNX6
cg26306976	chr2	9424772	CPSF3;ITGB1BP1
cg07874520	chr1	151854057	THEM5
cg13744070	chr11	61430410	CPSF7;RP11-286N22.8;SDHAF2
cg13302823	chr8	144336130	SCRT1
cg18275051	chr1	202967986	CYB5R1
cg02032115	chr1	160099262	KCNJ10;ATP1A2;IGSF8
cg21145624	chr19	47419642	MEIS3
cg24881834	chr6	83431278	ME1
cg09395732	chr3	10815771	SLC6A11
cg21712685	chr6	35776828	CLPSL2
cg12348970	chr9	19786545	SLC24A2
cg01797043	chr16	1954685	RPL3L
cg10677144	chr18	3220108	MYOM1
cg12571423	chr13	36432611	CCNA1
cg14689355	chr2	147844830	ACVR2A
cg10539507	chr4	84499629	NKX6-1
cg09871043	chr6	52087563	PKHD1
cg08331840	chr8	36889242	KCNU1;TPT1P8
cg20052411	chr11	66843770	C11orf80;RCE1
cg13309018	chr9	128203482	CIZ1;DNM1
cg14469290	chr9	113402166	ALAD
cg04719766	chr11	2521350	KCNQ1
cg20652889	chr22	38755453	SUN2
cg10072995	chr9	93133674	NINJ1
cg11848539	chr6	47310086	TNFRSF21
cg07064406	chr20	44884423	YWHAB
cg05698069	chr8	22578733	PDLIM2
cg20088964	chr12	65823652	HMGA2;RPSAP52
cg16762195	chr17	42112797	DHX58
cg23381116	chr14	24147204	PSME2;RNF31
cg20103758	chr5	128965003	SLC27A6
cg07537523	chr12	24949377	BCAT1;RP11-662I13.2
cg09352789	chr10	109922935	RNU4-5P
cg27456885	chr21	30600594	KRTAP22-1
cg23681213	chr14	73713688	HEATR4;ELMSAN1;PNMA1
cg26516941	chr11	119101745	C2CD2L;DPAGT1
cg10334385	chr2	11132742	AC062028.1;C2orf50
cg25383093	chr6	83192442	PGM3;RWDD2A
cg14679587	chr12	56488540	GLS2
cg01117627	chr14	99684376	CYP46A1
cg13983870	chr7	120857944	TSPAN12
cg18211447	chr14	102305380	MOK
cg26637069	chr11	57236820	APLNR
cg03944089	chr6	134176241	SGK1
cg20613151	chr17	56913703	RP11-670E13.6;TRIM25
cg12417299	chr3	52770544	PBRM1
cg16351184	chr9	137578732	DPH7
cg16648841	chr1	56855012	C8A
cg11840540	chr19	35154093	FXYD5;FXYD7
cg24121436	chr14	59870972	RTN1
cg19357849	chr19	8006209	ELAVL1
cg08418978	chr13	95433715	CLDN10
cg04410834	chr11	119149135	ABCG4
cg13455369	chr4	13628135	BOD1L1
cg18811423	chr2	55693959	PNPT1
cg01869233	chr20	6054493	LRRN4
cg06417705	chr2	67397458	ETAA1
cg08261094	chr7	37916674	EPDR1
cg08881067	chr5	74767021	GFM2;NSA2
cg21554249	chr12	55996289	RAB5B;SUOX
cg20126158	chr5	10353220	AC012640.1;CTD-2256P15.2;MARCH6
cg24735937	chr5	176416922	CLTB
cg13870494	chr9	70043442	MAMDC2;MAMDC2-AS1
cg01063813	chr12	57111165	STAT6
cg10797195	chr1	45339666	MUTYH;TOE1
cg12541591	chr3	30606604	TGFBR2
cg00784357	chr7	6374246	RAC1
cg24997562	chr12	121038917	OASL
cg02192965	chr2	44275601	SLC3A1
cg17803430	chr1	207104979	C4BPA
cg21486954	chr17	44307921	RUNDC3A;RUNDC3A-AS1
cg15271594	chr3	51995916	RPL29
cg14489884	chr4	6709865	MRFAP1L1
cg15361750	chr19	47335875	C5AR2
cg06557606	chr8	53843664	ATP6V1H
cg00563845	chr3	58332578	PXK
cg02668581	chr2	216013617	XRCC5;PECR;MREG
cg25457331	chr6	16238316	GMPR
cg10313673	chr19	19538335	CILP2
cg25674286	chr1	111504293	ADORA3
cg22919728	chr3	126523647	CHST13
cg12937434	chr17	58328587	BZRAP1;BZRAP1-AS1
cg08097755	chr7	101165207	VGF
cg02913364	chr1	1273193	UBE2J2
cg23881725	chr3	38039151	DLEC1
cg14201417	chr9	133534935	ADAMTSL2
cg20998885	chr20	18814189	C20orf78;SCP2D1
cg12344605	chr17	12021602	MAP2K4
cg00643392	chr19	12836042	HOOK2;MAST1;RTBDN
cg22084336	chr3	33440909	UBP1
cg09699159	chr11	45093977	NA
cg21410991	chr5	51382617	CTD-2314G24.2;ISL1
cg17714030	chr16	179984	HBQ1
cg19593572	chr16	22297165	POLR3E
cg14795968	chr2	210225091	AC006994.2;ACADL
cg19859270	chr3	98532450	CPOX;GPR15
cg20404387	chr1	20552803	FAM43B
cg04237003	chr11	61754530	DKFZP434K028;MYRF
cg14658362	chr8	30384145	RBPMS;RBPMS-AS1
cg13645811	chr6	157982488	SYNJ2
cg12941931	chr19	4559787	SEMA6B
cg15994159	chr17	17681191	RAI1
cg03060925	chr19	40750425	C19orf54;SNRPA
cg01092561	chr8	9151171	FAM86B3P
cg01152019	chr2	176150316	AC009336.19;HOXD3;HOXD4;MIR10B
cg07410075	chr10	59906785	CCDC6
cg17010112	chr4	76305970	FAM47E-STBD1
cg02556718	chr16	29899273	ASPHD1;SEZ6L2
cg16256610	chr8	22141868	REEP4
cg21690892	chr6	42194690	GUCA1B
cg14091223	chr2	219279604	DNAJB2;TUBA4A
cg19536127	chr2	47177147	CALM2;RP11-761B3.1
cg17942553	chr1	150877904	ARNT
cg13325666	chr6	167827163	MLLT4;MLLT4-AS1
cg11538128	chr5	179060480	ZNF354C
cg24650353	chr7	75739019	HIP1
cg14820798	chr7	149624097	ZNF767P
cg07955887	chr18	8717928	MTCL1
cg27449489	chr17	82358984	TEX19
cg07038617	chr7	151227306	ABCF2
cg03277112	chr6	131628571	ENPP3;MED23
cg05406101	chr21	29019898	RWDD2B
cg05671350	chr11	74311303	P4HA3
cg08912400	chr20	63362075	CHRNA4;RP11-261N11.8
cg15587603	chr2	55233269	CLHC1;RPS27A
cg01550148	chr5	135399854	CTC-203F4.2;H2AFY
cg18428563	chr13	51222087	FAM124A
cg08763433	chr1	156282647	SMG5;TMEM79
cg14088811	chr11	47378443	SPI1
cg18806980	chr16	84404517	ATP2C2
cg08097657	chr3	50276565	SEMA3B
cg27367554	chr20	5950336	MCM8;TRMT6
cg12827555	chr14	74239328	VSX2
cg01017147	chr1	171840965	DNM3
cg11158430	chr3	191283624	UTS2B
cg03340261	chr6	135054762	CTA-212D2.2;HBS1L
cg03900104	chr19	45405866	CD3EAP;PPP1R13L
cg02500392	chr6	138218235	KIAA1244;PBOV1
cg19822214	chr19	54137423	CNOT3
cg13706352	chr17	14069379	COX10;COX10-AS1
cg09000112	chr5	107671864	EFNA5
cg08623787	chr1	165445374	RXRG
cg26651233	chr14	85529757	FLRT2;RP11-497E19.1
cg13301933	chr15	61229240	RORA
cg20822579	chr14	24339867	RIPK3
cg13894021	chr22	23145196	RSPH14
cg04719491	chr8	121641805	HAS2;HAS2-AS1
cg21242004	chr10	112445864	VTI1A;ZDHHC6
cg24651706	chr2	112584295	CHCHD5
cg05754631	chr4	143337656	GAB1
cg00176210	chr8	41797449	ANK1
cg04201526	chr6	49865993	CRISP1
cg06498267	chr5	45695820	HCN1
cg07190485	chr9	121369881	STOM
cg18344063	chr12	86838734	MGAT4C;RP11-202H2.1
cg20102673	chr12	49539756	KCNH3
cg12554857	chr4	94342868	HPGDS
cg17940740	chr22	30922457	MORC2-AS1
cg26917625	chr20	21303711	RP1-198K11.5;XRN2
cg07236358	chr12	120581389	POP5
cg21522303	chr17	76585249	ST6GALNAC2
cg05254747	chr8	22366424	SLC39A14
cg00577464	chr7	155812086	SHH
cg05257610	chr2	37230453	CEBPZ;NDUFAF7
cg26660631	chr1	46549822	KNCN;MKNK1-AS1
cg23338993	chr2	233691777	USP40;UGT1A6
cg09735598	chr1	183634760	ARPC5;RGL1
cg21022395	chr10	110962682	SHOC2
cg21011830	chr19	17860046	RPL18A
cg12419067	chr3	9933472	CRELD1;IL17RC
cg00318865	chr12	51952112	ACVR1B
cg07551659	chr15	57376967	CGNL1
cg21584430	chr22	24433494	ADORA2A;ADORA2A-AS1;SPECC1L-ADORA2A
cg08634539	chr14	60165270	DHRS7;PCNXL4
cg00217795	chr14	80211345	DIO2;DIO2-AS1
cg05840553	chr9	127450356	LRSAM1;RPL12
cg25374813	chr5	139383685	SLC23A1;PROB1
cg11434468	chr8	11201768	AF131215.8;XKR6
cg24495017	chr5	135034840	C5orf66;CTC-276P9.4;PITX1
cg01324261	chr4	173399227	SCRG1
cg16375728	chr17	82022735	LRRC45;STRA13
cg02744459	chr12	21501263	GOLT1B;RECQL
cg12243255	chr3	39153058	CSRNP1
cg11628282	chr3	179347836	MFN1
cg24329794	chr4	70839167	GRSF1
cg08735298	chr1	37807640	C1orf122;YRDC
cg07884474	chr20	2841170	PCED1A;VPS16
cg00547829	chr17	59892800	RPS6KB1;TUBD1
cg06111454	chr14	24368630	NFATC4
cg00995152	chr9	121734036	DAB2IP
cg22377998	chr22	20017358	ARVCF;TANGO2
cg21478490	chr5	177995990	PROP1
cg03681481	chr11	65787947	OVOL1
cg23451311	chr1	44213603	DMAP1
cg07980518	chr18	61893161	RNF152
cg20764656	chr14	64943761	CHURC1;CHURC1-FNTB;GPX2
cg08771429	chr7	92247060	ANKIB1;KRIT1
cg21722680	chr12	64452430	RP11-114F3.4;TBK1
cg20239949	chr8	58660079	NSMAF
cg08911391	chr1	20662097	DDOST
cg03940966	chr1	151909309	THEM4
cg08241785	chr5	76623456	F2RL2;IQGAP2
cg10029076	chr3	51385801	MANF
cg20023231	chr16	22813961	HS3ST2
cg02245378	chr2	222297052	CCDC140;PAX3
cg14614211	chr10	27745318	MKX;MKX-AS1
cg03361068	chr14	51094844	ENSG00000259055;TRIM9
cg14991487	chr2	176122676	HOXD-AS2;HOXD9
cg17711870	chr8	86342241	CTD-2284J15.1;WWP1
cg26657648	chr2	102153251	IL1R1
cg03885639	chr11	124611414	PANX3
cg20582984	chr20	58842178	GNAS;GNAS-AS1;GNAS-AS1_2
cg16616769	chr16	19715820	KNOP1;IQCK
cg00098162	chr10	88859816	NA
cg03039172	chr19	45769895	AC074212.6;DMPK;SIX5
cg06484397	chr9	36137135	GLIPR2
cg17240987	chr20	45792937	DNTTIP1;WFDC3
cg06534172	chr19	14419685	DDX39A
cg00231644	chr6	3158278	TUBB2A
cg25346576	chr17	30116834	MIR423;NSRP1;RP11-1148O4.2
cg17568035	chr17	28897793	DHRS13;FLOT2;RP11-20B24.4
cg17316750	chr15	40755694	RMDN3
cg05670348	chr22	33920328	LARGE
cg20821095	chr11	70203010	FADD
cg27263448	chr7	127997818	SND1;SND1-IT1
cg05158538	chr4	23889863	PPARGC1A
cg02720618	chr6	151808656	ESR1
cg05300132	chr14	69209558	EXD2;RP11-363J20.1
cg07882535	chr11	2424162	TRPM5
cg02360776	chr11	62754110	ZBTB3
cg22582569	chr11	111765701	PPP2R1B
cg14086647	chr22	31212036	LIMK2
cg15988232	chr3	47579637	CSPG5
cg21153758	chr5	52788158	CTD-2288O8.1;ITGA1;PELO
cg06823263	chr1	161045329	DEDD;ARHGAP30
cg23917399	chr5	119356056	TNFAIP8
cg15046693	chr19	33372970	CEBPG
cg10778415	chr7	66997289	TYW1
cg01579216	chr1	183591778	NCF2;SMG7
cg24137081	chr1	32205812	IQCC;RP4-622L5.7
cg26029902	chr20	58309369	PPP4R1L;RAB22A
cg25958361	chr2	99181069	C2orf15;MITD1;MRPL30;RP11-38C17.1
cg26909237	chr18	74147626	FBXO15;TIMM21
cg21376883	chr1	236686932	ACTN2
cg07935264	chr2	112836798	IL1B
cg12991365	chr3	53846826	CHDH;IL17RB
cg09527021	chr1	166876137	TADA1
cg24592364	chr5	14871627	ANKH;CTB-40H15.4
cg11792664	chr19	1605707	UQCR11
cg08314660	chr11	394199	PKP3
cg24473633	chr8	141128220	DENND3;RP11-809O17.1
cg21802726	chr20	35147454	EDEM2
cg08375941	chr3	98531538	CPOX;GPR15
cg19988449	chr15	83284056	BNC1;RP11-382A20.4
cg12468056	chr8	42052443	KAT6A
cg25123470	chr10	101843965	KCNIP2
cg14939691	chr3	53255965	TKT
cg01858173	chr11	62613207	EML3;ROM1
cg06714705	chr11	7485709	CTD-2516F10.2;OLFML1
cg00514407	chr2	224039909	SERPINE2
cg18521771	chr9	114610959	C9orf91
cg10106388	chr1	160862872	CD244
cg03005055	chr14	64540233	HSPA2;RP11-973N13.4
cg14860494	chr1	93909410	DNTTIP2;GCLM
cg12188560	chr9	34591194	CNTFR
cg06910100	chr19	17264282	USHBP1
cg00054706	chr2	68062840	C1D
cg06804431	chr1	145918834	GNRHR2;PEX11B
cg17615007	chr19	57614121	ZNF134
cg04454050	chr6	41154343	TREML1
cg11584690	chr19	42070044	GRIK5;ZNF574
cg17559711	chr14	22982515	AJUBA;RP11-298I3.4;RP11-298I3.5
cg23915008	chr19	39435688	RPS16;SUPT5H
cg24331162	chr11	1834435	SYT8
cg10080004	chr19	55180459	SYT5
cg20291222	chr12	75390761	CAPS2;GLIPR1L2
cg14511156	chr19	54100833	NDUFA3
cg10660256	chr5	79111860	BHMT;DMGDH
cg24069559	chr19	38851750	HNRNPL
cg19995014	chr19	35868870	APLP1
cg18089000	chr9	133164319	GBGT1
cg08747889	chr6	43076048	PTK7;RP11-387M24.5
cg06740897	chr17	48047459	AC004477.1;NFE2L1;RP5-890E16.2
cg24494008	chr3	160399050	IFT80;RP11-432B6.3;SMC4
cg01355739	chr20	58841833	GNAS;GNAS-AS1;GNAS-AS1_1;GNAS-AS1_2
cg08785534	chr11	68684359	GAL
cg21935292	chr12	64759151	GNS;RP11-629N8.3
cg23653008	chr12	132887833	ANKLE2;CHFR
cg09868597	chr5	113513745	YTHDC2
cg14319409	chr5	151924848	GLRA1
cg21329628	chr19	8308412	CD320;ELAVL1;NDUFA7
cg16826286	chr17	35939286	LYZL6
cg16984812	chr2	43636317	PLEKHH2
cg10467681	chr9	137189332	ANAPC2;SSNA1
cg14681055	chr10	102241504	PITX3
cg07441272	chr3	187139687	RPL39L
cg08293367	chr22	21735463	YPEL1
cg19382714	chr6	29657069	MOG
cg17903316	chr18	46601697	LOXHD1
cg02792677	chr19	10251950	MRPL4
cg05399360	chr6	31498226	MICB;Y_RNA
cg01356829	chr1	67307213	IL12RB2
cg23530288	chr11	236658	PSMD13;SIRT3
cg12723191	chr1	186460835	PDC;RP11-295K2.3
cg00250430	chr9	1051579	DMRT2
cg04206644	chr13	51452496	INTS6;INTS6-AS1
cg02737335	chr1	3463320	ARHGEF16
cg16257086	chr1	207752055	CD46
cg21215336	chr19	7888820	LRRC8E
cg11481793	chr1	33257119	ZNF362
cg19823847	chr6	138218569	KIAA1244;PBOV1
cg13264741	chr12	13980492	GRIN2B
cg16104446	chr8	47961391	MCM4;PRKDC
cg06145308	chr7	135510353	CNOT4
cg04215480	chr19	37779559	CTD-2554C21.1;ZNF573
cg25136045	chr5	64768932	CWC27;SREK1IP1
cg09458237	chr20	3731544	HSPA12B
cg14461963	chr10	12069050	DHTKD1
cg00585790	chr2	108588389	LIMS1
cg21230435	chr7	128775969	OPN1SW
cg23619829	chr8	65644209	MTFR1
cg17336076	chr10	87093851	FAM35A;GLUD1
cg11828089	chr7	72413136	CALN1
cg20908993	chr14	67359661	ATP6V1D;EIF2S1
cg23927367	chr11	134252908	ACAD8;THYN1
cg02628202	chr14	92748862	LGMN
cg22170618	chr9	127786370	CDK9
cg12998614	chr19	917068	KISS1R
cg02936740	chr4	68130277	TMPRSS11F
cg13492340	chr10	15720223	ITGA8
cg07730301	chr11	68010482	LOC105369361;ALDH3B1
cg06812844	chr21	44353899	TRPM2
cg20149998	chr11	73876563	COA4;PAAF1
cg14211646	chr1	26432505	DHDDS
cg25264554	chr3	142447947	XRN1
cg24887211	chr14	76826282	ANGEL1;LRRC74A
cg17597195	chr11	85628564	DLG2;TMEM126B
cg00058938	chr19	40218826	TTC9B
cg07719512	chr2	218381853	SLC11A1
cg21132104	chr15	45402156	GATM;SPATA5L1
cg17383958	chr19	49639967	RRAS
cg23983173	chr15	42272436	GANC;TMEM87A
cg07933199	chr3	192917847	MB21D2
cg06521852	chr22	37745412	RP1-37E16.12;TRIOBP
cg26723847	chr11	134225758	VPS26B;NCAPD3
cg09099022	chr1	89559063	LRRC8B
cg27304754	chr16	71358185	CALB2
cg02883621	chr4	6693196	AC093323.1;S100P
cg05953243	chr11	26721878	SLC5A12
cg12228611	chr22	21665880	PPIL2
cg22905097	chr13	42992265	EPSTI1
cg06899976	chr5	141051377	CTC-270D5.1;PCDHB1
cg12866859	chr17	45146965	AC142472.6
cg25157874	chr6	163414085	QKI
cg06958829	chr17	50468757	ACSF2;CHAD
cg17836145	chr6	132763503	RBM11P1;VNN2
cg09868035	chr20	63860721	ABHD16B
cg13906416	chr19	44644140	CTB-171A8.1;PVR
cg13501507	chr15	51623216	TMOD3;LYSMD2;SCG3;DMXL2
cg07816074	chr4	8199833	AC104650.1;SH3TC1
cg17747332	chr19	10960563	SMARCA4
cg24198678	chr16	3653303	DNASE1;TRAP1
cg08307963	chr1	147773381	GJA5
cg23617121	chr11	3100230	OSBPL5
cg15101633	chr14	100827389	DLK1;MEG3
cg07281640	chr9	108933427	FAM206A;IKBKAP
cg26581729	chr9	137045340	NPDC1
cg00727590	chr22	31140563	PLA2G3
cg16328820	chr7	107891537	DLD
cg11808874	chr2	70302362	FAM136A
cg02937479	chr6	32130257	FKBPL
cg03332271	chr3	49903718	CTD-2330K9.2;CTD-2330K9.3;MST1R
cg23055159	chr4	47463882	COMMD8
cg04733388	chr3	132659909	NPHP3;ACAD11
cg13960126	chr19	6462988	CRB3;SLC25A23
cg06263495	chr11	2270774	ASCL2
cg15269875	chr11	1996788	AC051649.1;H19;H19_2;H19_3
cg14849423	chr19	56840423	MIMT1;MIMT1_1;PEG3;ZIM2
cg10548978	chr10	70785297	TBATA
cg04663487	chr7	116030750	TFEC
cg06207804	chr1	43933326	ARTN
cg13843613	chr1	177170990	BRINP2
cg13823701	chr6	32110634	ATF6B;TNXB
cg24737900	chr17	74872992	FDXR
cg19921389	chr3	129061321	GP9
cg20506783	chr10	48605367	ARHGAP22
cg18666238	chr1	77979028	DNAJB4;FUBP1;GIPC2
cg18919097	chr3	161373010	SPTSSB
cg05098732	chr19	45864518	FOXA3;SYMPK
cg24770649	chr9	35115885	FAM214B
cg11577097	chr15	58138483	ALDH1A2;AQP9
cg16722536	chr22	19756544	RPL7AP70;TBX1
cg27457941	chr3	139539912	RBP1;RP11-319G6.1
cg06204948	chr11	63888618	MARK2
cg26610808	chr10	100286928	BLOC1S2
cg06509239	chr2	19358808	OSR1
cg11781389	chr11	134331568	GLB1L2
cg20744809	chr16	71289213	CMTR2
cg02995853	chr5	140564687	APBB3;MIR6831;SLC35A4
cg25255854	chr4	184475144	PRIMPOL;CASP3;IRF2
cg05038977	chr17	7572849	SENP3;SNORD10;SNORA48;LOC100996842;EIF4A1
cg24907852	chr18	712250	ENOSF1
cg21284880	chr13	39603603	LHFP
cg04195127	chr16	84295113	WFDC1
cg26845838	chr2	9003628	MBOAT2
cg21581873	chr1	204360179	PLEKHA6
cg19973884	chr9	128723937	RP11-545E17.3;ZDHHC12
cg11595794	chr4	185395940	ANKRD37;LRP2BP
cg24009109	chr3	46976992	CCDC12
cg21486659	chr6	10747460	RP11-421M1.8;RP11-637O19.3;TMEM14B
cg13397365	chr6	43014156	KLHDC3;MEA1
cg05715649	chr1	202711434	SYT2
cg17122311	chr16	28505957	IL27
cg26759925	chr2	112978467	IL36G
cg14831798	chr6	4706193	CDYL
cg25964007	chr17	9576593	CFAP52;STX8
cg06999776	chr2	74654019	SEMA4F
cg11226328	chr1	28886855	GMEB1;TMEM200B;EPB41
cg19072037	chr11	34105734	NAT10
cg21529807	chr19	41628110	CEACAM4;CEACAM5
cg11329235	chr1	24642769	SRRM1
cg09254939	chr19	51017003	KLK10
cg15804973	chr6	136793375	MAP3K5
cg24355006	chr19	1969745	CSNK1G2
cg12711530	chr2	68872153	BMP10
cg10303842	chr5	22853621	CDH12
cg18107072	chr16	67393908	TPPP3
cg11898695	chr6	42915766	PTCRA
cg19899621	chr19	9621141	ZNF561;ZNF561-AS1
cg16537367	chr20	16748674	OTOR
cg09458170	chr14	92106231	TRIP11;ATXN3
cg07549715	chr20	3043558	GNRH2
cg03173722	chr4	70721923	RUFY3
cg14217534	chr12	49131691	RP11-386G11.10;TUBA1B
cg15979098	chr19	52008117	ZNF615
cg02616808	chr5	176809653	UNC5A
cg14736911	chr4	119136663	MYOZ2
cg23082877	chr19	48740170	RASIP1
cg02580606	chr17	41370474	KRT33B
cg02233559	chr13	28719188	SLC46A3
cg19846131	chr11	85664420	CREBZF
cg04972979	chr20	768504	SLC52A3
cg08655844	chr7	55573021	RP11-310H4.1;VOPP1
cg16909124	chr12	95073748	NR2C1
cg04429140	chr17	42980410	PTGES3L;PTGES3L-AARSD1;RUNDC1
cg02422694	chr17	48578428	HOXB-AS3;HOXB3;HOXB4
cg06908778	chr10	22345673	SPAG6
cg23772500	chr17	39981236	GSDMA;MED24
cg15223781	chr5	108748194	FER
cg06926735	chr20	50116130	TMEM189-UBE2V1;UBE2V1
cg02029926	chr4	73869157	CXCL1
cg17133388	chr3	122383880	FAM162A
cg20977411	chr1	154936978	SHC1
cg11479877	chr21	39657573	AF064860.5;B3GALT5
cg15310873	chr20	58151037	C20orf85
cg24751129	chr6	42961182	GNMT
cg06213287	chr5	97142791	CTD-2215E18.1;LIX1
cg08624249	chr20	36796442	SOGA1
cg06557358	chr17	34579983	C17orf102;TMEM132E
cg00493400	chr2	191014401	STAT1
cg19639622	chr4	176002649	WDR17;GPM6A
cg02212280	chr11	102799461	MMP1;WTAPP1
cg08162572	chr20	49046606	ARFGEF2;CSE1L
cg09049660	chr20	3888386	PANK2;RP11-119B16.2
cg20887241	chr1	23196143	HTR1D
cg26453588	chr22	43110015	BIK
cg16893614	chr1	110071828	ALX3;STRIP1
cg23362667	chr1	205211949	DSTYK
cg12360886	chr17	39917817	GSDMB
cg22490255	chr12	57745166	TSPAN31
cg21621248	chr2	80304717	CTNNA2;LRRTM1
cg02437376	chr10	75210122	VDAC2
cg00690280	chr20	45704094	WFDC10B;WFDC13
cg19150884	chr8	143617332	TSTA3
cg11356290	chr3	28349507	AZI2;ZCWPW2
cg05365729	chr8	23404560	ENTPD4;LOXL2
cg07253191	chr11	34915315	APIP;PDHX
cg24170535	chr6	36442776	KCTD20;PXT1
cg23922914	chr13	94596185	TGDS
cg11780934	chr17	29593063	ABHD15-AS1;ANKRD13B;GIT1;RP11-68I3.7
cg06295856	chr11	14972096	CALCA;CALCB
cg07043494	chr3	11251995	HRH1
cg11654333	chr4	70993993	MOB1B;DCK
cg23013931	chr22	40818853	SLC25A17
cg07625840	chr4	118353186	PRSS12
cg18963390	chr3	129183833	CNBP
cg27532722	chr22	23773381	MMP11
cg10967280	chr12	90955222	CCER1
cg11341028	chr11	47580329	KBTBD4;NDUFS3
cg19803671	chr3	23203931	UBE2E2;UBE2E2-AS1
cg20792833	chr11	67437724	CORO1B;PTPRCAP
cg22243733	chr11	7485203	LOC100506258
cg07495664	chr1	151006429	FAM63A
cg15633390	chr4	98930060	AC019131.1;EIF4E;RP11-571L19.7
cg11314292	chr18	32018470	RNF125;RP11-53I6.2
cg23338195	chr8	117134179	SLC30A8
cg06425556	chr20	34825861	NCOA6
cg00256074	chr16	30374829	MYLPF
cg14521746	chr11	77474447	GDPD4;PAK1
cg03213216	chr19	45498477	PPM1N;RTN2
cg16519742	chr19	56795479	ZIM2;ZIM2-AS1
cg08525207	chr2	3575162	RPS7
cg01570769	chr6	89081201	PNRC1;RP11-63L7.5
cg17431739	chr10	23095118	MSRB2
cg17918089	chr1	150926775	SETDB1
cg26809210	chr2	73829163	STAMBP
cg16822189	chr11	117316302	BACE1;CEP164
cg24063470	chr16	86566783	MTHFSD;FOXC2;FOXC2-AS1
cg13163729	chr2	44942308	ENSG00000225156;SIX3-AS1
cg15679098	chr11	47449122	PSMC3;RAPSN
cg08141873	chr11	534632	HRAS
cg02327719	chr1	25858895	AUNIP;RP1-125I3.2
cg23435746	chr18	9334051	RP11-888D10.3;TWSG1
cg05105913	chr17	50345629	XYLT2
cg09630404	chr8	38151025	RP11-90P5.2;STAR
cg04244987	chr3	48686205	NCKIPSD
cg14188232	chr15	68431726	ITGA11
cg19857537	chr11	126211286	FAM118B;RPUSD4
cg09736162	chr3	48663010	CELSR3;CELSR3-AS1
cg01998146	chr9	15511360	PSIP1
cg21459710	chr19	10403330	ICAM1;TYK2;PDE4A
cg12941369	chr3	33797897	PDCD6IP;RP11-10C24.1;RP11-10C24.3
cg10211788	chr6	32968296	BRD2;HLA-DMA
cg04118884	chr2	219543277	CHPF;TMEM198
cg25811820	chr20	32208033	PLAGL2;POFUT1
cg00294382	chr12	56338937	IL23A
cg17484237	chr5	157109096	CTB-120L21.1;HAVCR2
cg10040059	chr1	42846334	ZNF691
cg22320000	chr1	244864327	HNRNPU;RP11-11N7.4
cg17497271	chr15	39920580	GPR176;RP11-325N19.3
cg20095587	chr6	41162980	TREM2
cg06307422	chr15	58987795	RNF111
cg08727202	chr22	37018706	MPST;TST
cg00754253	chr11	63491715	HRASLS5
cg17725461	chr19	14006438	CTB-55O6.13;RFX1
cg16324018	chr2	85353504	ELMOD3;RETSAT
cg25636075	chr3	185499973	TMEM41A
cg23979923	chr15	90234360	CIB1;GDPGP1
cg13384396	chr3	123448830	ADCY5
cg24678429	chr10	127907521	PTPRE
cg08157292	chr2	241151205	PASK;PPP1R7
cg06286028	chr10	102065062	HPS6
cg16558203	chr3	38305901	SLC22A14
cg23149053	chr12	131827660	MMP17
cg01282432	chr14	56580139	TMEM260
cg10221501	chr16	66566491	CKLF-CMTM1;CMTM1;RP11-403P17.6
cg08453968	chr20	23351297	NXT1;RP3-322G13.7
cg06352750	chr2	191847200	AC098617.1;SDPR
cg09686308	chr19	16173431	CIB3
cg08570275	chr3	152835300	P2RY1
cg05624196	chr3	195584012	APOD
cg06896207	chr19	2095365	IZUMO4;MOB3A
cg12572827	chr12	14972575	PDE6H
cg24042452	chr1	156335873	CCT3;TSACC
cg11193041	chr14	77321609	GSTZ1;POMT2
cg07664183	chr9	19103233	HAUS6
cg02244695	chr7	150800258	TMEM176A;TMEM176B
cg03312426	chr19	49640538	RRAS
cg08611205	chr3	14177369	LSM3;XPC
cg07805833	chr6	43515653	POLR1C;YIPF3
cg06100991	chr4	110198281	ELOVL6
cg24779015	chr12	57487267	ARHGAP9;MARS
cg14679202	chr22	41204974	L3MBTL2
cg06957329	chr17	57850107	SRSF1;MRPS23
cg25340403	chr19	43465498	LYPD3
cg10741760	chr1	19665531	HTR6
cg11476254	chr16	89093258	ACSF3
cg13144004	chr3	124730257	UMPS
cg15903837	chr11	73263951	P2RY6
cg02060698	chr6	108560252	FOXO3
cg01851399	chr12	32897283	PKP2
cg17872476	chr10	112445896	VTI1A;ZDHHC6
cg03886898	chr1	53893459	YIPF1;DIO1
cg06240542	chr11	61361872	CYB561A3;TMEM138
cg16873684	chr2	200963864	AC005037.3;ORC2
cg10126923	chr19	51372197	NKG7
cg01288598	chr6	14117996	CD83
cg11705439	chr19	11435652	CCDC151;PRKCSH
cg01669948	chr6	39323101	KCNK16
cg01868782	chr6	125749953	HEY2;RP11-624M8.1
cg23723933	chr7	91940509	AKAP9
cg21265783	chr7	74289994	CLIP2
cg07747336	chr11	125779503	PATE2
cg09440340	chr1	116111794	MAB21L3
cg23142964	chr1	84690883	SSX2IP
cg26574610	chr22	23753802	VPREB3
cg11319389	chr20	43916008	TOX2
cg11516377	chr17	2029859	DPH1
cg20612615	chr6	105402533	PREP
cg22614355	chr1	19664744	HTR6
cg07192857	chr6	31827404	HSPA1B
cg17767931	chr3	66242942	SLC25A26
cg09338170	chr1	99970476	RP5-884G6.2;SLC35A3
cg04741133	chr5	43042624	LOC648987;ZNF131;LOC153684;ENSG00000272382;ANXA2R
cg00274399	chr13	21671281	FGF9
cg04581377	chr11	107859763	SLC35F2
cg26195812	chr2	26848464	DPYSL5
cg19578398	chr10	100987258	C10orf2;MRPL43
cg08789908	chr16	67430804	HSD11B2;RP11-297D21.2
cg00594952	chr1	40664969	RIMS3
cg01000094	chr11	18261780	ST13P5
cg04255048	chr3	47282378	KIF9;KLHL18
cg03455024	chr16	56865271	SLC12A3
cg15760943	chr3	186109613	DGKG;ETV5
cg02994974	chr11	13962997	SPON1
cg15776355	chr12	7093294	C1R;C1RL
cg11398517	chr20	43726985	GTSF1L
cg03873930	chr20	63709312	GMEB2;ARFRP1
cg18001427	chr21	29019463	RWDD2B
cg26055770	chr3	73624919	CTD-2006M22.2;PDZRN3;PDZRN3-AS1
cg25661884	chr19	10013591	RDH8
cg03429034	chr7	100015482	ZKSCAN1
cg07688933	chr19	47048713	TMEM160
cg16486059	chr1	25859765	AUNIP;RP1-125I3.2
cg00815583	chr8	28490606	FBXO16
cg16133244	chr16	1350832	GNPTG;TSR3
cg22580173	chr15	39581103	THBS1
cg26721993	chr5	1344793	CLPTM1L
cg06636246	chr10	96833490	LCOR
cg25229172	chr12	95942343	AMDHD1;CCDC38
cg01269795	chr6	26439873	BTN3A3
cg26698580	chr16	67662081	ACD;PARD6A
cg12857957	chr3	45842129	LZTFL1
cg16814399	chr2	190319268	HIBCH
cg05380910	chr13	38989909	STOML3
cg17236617	chr1	6394142	ACOT7;RP1-202O8.3
cg04590978	chr10	96043184	CCNJ;ENTPD1-AS1
cg12044889	chr6	3000196	NQO2;RP1-90J20.8
cg05055150	chr19	35292389	MAG
cg09630437	chr19	2740303	AC006538.4;SLC39A3
cg18788940	chr11	20363539	HTATIP2
cg14127659	chr22	37954777	C22orf23;POLR2F;RP5-1039K5.19
cg03879902	chr19	45668614	ENSG00000259605;SNRPD2;GIPR
cg17083925	chr20	38164971	TGM2
cg25523753	chr15	89087960	ABHD2;RP11-326A19.3
cg04558861	chr19	35748511	AC002398.11;AC002398.9;LIN37
cg27056145	chr3	11297562	ATG7
cg19350340	chr1	197146834	ASPM
cg02989257	chr1	31703673	COL16A1
cg18362489	chr11	46121883	PHF21A
cg18877506	chr1	13584060	PDPN
cg19690214	chr6	154357192	CNKSR3;IPCEF1
cg22339278	chr19	35856374	KIRREL2;NPHS1
cg09313705	chr17	48545129	HOXB-AS1;HOXB2
cg22609576	chr13	36346525	SPG20;SPG20-AS1
cg20319264	chr22	29581214	NIPSNAP1
cg23513504	chr21	44012522	TRAPPC10
cg11443787	chr10	21533474	MLLT10
cg02633838	chr2	95121289	MRPS5
cg06253072	chr6	33712073	UQCC2
cg19537511	chr17	8310495	ARHGEF15
cg27088655	chr16	705793	FBXL16;MSLN
cg02103294	chr8	58553412	SDCBP
cg05193832	chr11	128866949	KCNJ1
cg24426405	chr7	16805228	AGR2
cg01109219	chr2	33435687	RASGRP3
cg21723486	chr3	189631534	TP63
cg08079693	chr20	41618451	CHD6
cg10918927	chr12	54017409	HOXC4;HOXC6;RP11-834C11.12;RP11-834C11.14
cg26316946	chr6	101399091	GRIK2
cg05959392	chr10	102854171	C10orf32;C10orf32-ASMT
cg01151699	chr22	36703214	CACNG2;RP1-293L6.1
cg04536575	chr14	64550084	PPP1R36
cg02973263	chr3	170222374	MYNN;PHC3;PRKCI
cg21038703	chr17	44170990	ASB16
cg18356799	chr18	31162670	DSC1;DSCAS
cg19201019	chr19	41429280	B3GNT8;BCKDHA
cg26127679	chr12	4539108	C12orf4;RAD51AP1
cg07572341	chr20	22585243	FOXA2
cg08816023	chr5	142685974	FGF1
cg27542948	chr7	64993306	ERV3-1;ZNF117
cg06765514	chr9	127927583	PIP5KL1
cg21279955	chr1	153775075	AL513523.2;SLC27A3
cg24088438	chr11	64206757	FERMT3
cg22937320	chr9	19032780	FAM154A
cg20613889	chr2	49154356	FSHR
cg16585682	chr5	180590623	SCGB3A1
cg02401978	chr7	149498374	ZNF746
cg27406727	chr4	39527896	UGDH;UGDH-AS1
cg17849956	chr19	57351112	ZNF304
cg20398399	chr3	183556019	KLHL6
cg25182523	chr1	184975156	FAM129A
cg16967583	chr2	240868442	AGXT
cg23746359	chr1	112719142	FAM19A3
cg23268677	chr22	19941574	COMT;TXNRD2
cg17404605	chr19	7903544	CTD-3193O13.12;MAP2K7
cg03020271	chr19	4867538	PLIN3
cg07992625	chr12	53626660	ATF7;RP11-793H13.10
cg22418360	chr2	237967703	UBE2F;UBE2F-SCLY
cg02452985	chr14	99271211	BCL11B
cg08529259	chr16	81095764	GCSH
cg16668394	chr11	64811049	MEN1
cg06641503	chr3	48921908	ARIH2
cg25255679	chr8	143368772	RHPN1;RHPN1-AS1
cg10218959	chr9	128127923	PTGES2;PTGES2-AS1
cg13530039	chr11	62922085	CHRM1
cg16672449	chr3	128123779	RUVBL1
cg21657816	chr16	19068124	COQ7;RP11-626G11.5
cg16547341	chr19	57119323	USP29
cg14499797	chr6	21593807	SOX4
cg06049972	chr3	48608942	UQCRC1
cg26964415	chr19	18557706	KXD1
cg12999103	chr1	17011347	ATP13A2
cg03854071	chr19	19515619	CTC-260F20.3;NDUFA13;TSSK6
cg07027075	chr4	39460101	LIAS;RPL9
cg22436229	chr1	26110750	PDIK1L
cg15177917	chr19	12969595	DAND5
cg10579246	chr3	16263783	DPH3;OXNAD1
cg27447599	chr7	45888341	IGFBP1
cg00899659	chr10	45000523	AGAP4;ZNF22;C10orf25
cg01780482	chr2	46297473	EPAS1
cg17552093	chr17	81918109	SIRT7
cg16078836	chr3	185363586	MAP3K13
cg18676764	chr9	34127501	DCAF12
cg17241657	chr4	112231417	AP1AR;RP11-73K9.2
cg23877385	chr15	59616453	GCNT3
cg24394865	chr11	66438848	MRPL11
cg14014225	chr22	38083229	SLC16A8
cg12781568	chr11	32430492	WT1
cg03776551	chr18	35376886	ZNF396
cg09509576	chr17	75405944	GRB2;MIR3678
cg05637351	chr18	65750433	CDH7
cg15042806	chr16	23640947	DCTN5;PALB2
cg17675882	chr20	36745665	AL132768.1;NDRG3
cg22940988	chr15	67246108	AAGAB
cg24469114	chr1	28506476	PHACTR4;SNORA73B;SNHG3;RCC1
cg20329958	chr8	66178015	CRH
cg03905094	chr5	60700594	ELOVL7;DEPDC1B
cg06502510	chr21	33641664	AP000304.12;CRYZL1;ITSN1
cg15423613	chr7	66628362	KCTD7
cg15430659	chr10	99330801	CNNM1
cg14331163	chr9	74496747	RORB;RORB-AS1
cg25044651	chr5	115963023	AQPEP
cg18641937	chr1	160954599	ITLN2
cg26649834	chr1	37690379	C1orf109
cg16173109	chr2	242003296	AC093642.1;LINC01237
cg20775840	chr5	151770870	ATOX1;G3BP1;RP11-54C4.3
cg11970458	chr16	31202160	PYCARD
cg15547662	chr1	25998332	PAFAH2
cg08722104	chr11	47426755	PSMC3
cg12274567	chr1	162412409	SH2D1B
cg04505023	chr1	152983710	NA
cg14249872	chr1	233613926	KCNK1
cg07989514	chr14	77028835	CIPC;LINC02288;IRF2BPL
cg18267381	chr3	21750942	ZNF385D
cg13575604	chr11	33039461	TCP11L1
cg06598256	chr11	64221082	FERMT3
cg13896604	chr17	75047094	ATP5H;KCTD2
cg10246520	chr13	53027809	OLFM4
cg26240433	chr14	94081480	DDX24;IFI27L1
cg02975259	chr3	136862191	NCK1;NCK1-AS1
cg27366669	chr2	265069	ACP1;SH3YL1
cg23739862	chr12	3491500	PRMT8
cg10011623	chr20	58888472	GNAS;RP1-309F20.3
cg20970875	chr19	8343453	ELAVL1;KANK3
cg20398120	chr2	218831967	PRKAG3
cg04884908	chr2	72147711	CYP26B1
cg00292662	chr22	37675161	GGA1;SH3BP1
cg08709276	chr6	41052711	APOBEC2;OARD1
cg25995460	chr1	22637663	C1QA
cg27619475	chr17	75087786	TSEN54;ARMC7;SLC16A5
cg13928306	chr16	3112396	ZNF205;ZNF205-AS1
cg02198044	chr15	55994138	NEDD4
cg22630748	chr12	57455087	INHBE
cg08328671	chr14	96204925	BDKRB2;RP11-404P21.8
cg13515605	chr3	32503075	CNOT10;CMTM6
cg18338021	chr19	544349	GZMM
cg01344171	chr6	43644910	RSPH9
cg25412453	chr1	155033743	DCST1;DCST2
cg15619125	chr9	136852776	MAMDC4;RABL6
cg13958304	chr1	113811841	RP5-1073O3.2;RSBN1
cg12897370	chr6	154733945	SCAF8
cg23824815	chr19	14689960	EMR3;ZNF333
cg08737421	chr14	65103185	MAX
cg11261264	chr19	55209369	PTPRH
cg23090824	chr6	135851947	PDE7B
cg16977257	chr20	4720949	PRND
cg14759043	chr12	3753431	CRACR2A
cg23029491	chr9	34048777	RN7SKP114;UBAP2
cg08679985	chr1	44118678	KLF17;RN7SL479P
cg23727043	chr15	78811782	ADAMTS7;MORF4L1
cg14711201	chr5	36152334	LMBRD2;SKP2
cg05702737	chr2	218880575	WNT10A
cg13135180	chr6	30345195	RPP21;TRIM39-RPP21
cg03165378	chr1	153357406	S100A12
cg12591323	chr2	216413886	AC098820.2;SMARCAL1
cg13910855	chr6	32189708	PBX2
cg16273597	chr6	14117249	CD83
cg17482740	chr20	32761621	DNMT3B
cg03297731	chr16	30112972	GDPD3
cg10092957	chr19	39196439	NCCRP1
cg04836038	chr13	99087128	DOCK9;DOCK9-AS2
cg11248413	chr5	135535968	NEUROG1
cg00915289	chr1	154974470	CKS1B;MIR4258;SHC1
cg19234089	chr11	65960697	SART1
cg20691580	chr11	116830328	APOC3
cg07354440	chr1	161199099	ADAMTS4;NDUFS2
cg00861635	chr16	3235425	ZNF200
cg11285843	chr3	185499342	TMEM41A
cg21260850	chr17	79009741	CANT1
cg19044630	chr9	76906616	PRUNE2
cg15822411	chr11	85855517	CCDC83;RP11-700A24.1
cg03591594	chr9	2621918	VLDLR;VLDLR-AS1
cg18328190	chr3	37385892	C3orf35
cg17305187	chr3	126357758	KLF15
cg17260449	chr3	133662120	TFP1;TOPBP1
cg14282941	chr14	49633598	AL139099.1;DNAAF2
cg15853125	chr21	31559954	AP000251.3;TIAM1
cg03879294	chr12	120469967	DYNLL1;SRSF9
cg15260250	chr5	115841807	AP3S1;ATG12
cg23106559	chr12	57773700	METTL1;METTL21B;RP11-571M6.15
cg11256279	chr7	87219987	TMEM243;Y_RNA
cg27592112	chr15	27424949	GABRG3;RP11-100M12.2
cg27477594	chr1	165630933	MGST3
cg06580318	chr2	168890609	SPC25
cg25840094	chr1	196976400	CFHR5
cg12424817	chr8	97775733	LAPTM4B
cg07945480	chr4	2963245	GRK4;NOP14
cg25909811	chr7	6483622	DAGLB;KDELR2
cg00311768	chr8	143616687	TSTA3
cg03038672	chr16	3012055	CLDN9
cg09829319	chr6	10882005	GCM2;RP11-637O19.2;RP11-637O19.3
cg08956138	chr11	118304669	CD3E
cg05028306	chr4	17577040	LAP3
cg19175383	chr1	227735137	JMJD4;SNAP47
cg24936630	chr11	108664772	DDX10
cg20761322	chr15	78131222	CIB2;IDH3A
cg10459515	chr6	136289960	BCLAF1
cg12478978	chr6	30742989	FLOT1;XXbac-BPG252P9.10
cg17913068	chr11	70270008	PPFIA1
cg16357921	chr9	87974719	CDK20
cg00576250	chr20	46459126	ZNF663P
cg05086873	chr11	208948	MIR6743;RIC8A
cg26251865	chr19	43716062	IRGC
cg19831369	chr22	26485060	ASPHD2;SRRD;HPS4
cg22881914	chr14	52069429	NID2
cg12378831	chr13	46052657	CPB2-AS1;ZC3H13
cg11456838	chr6	158857722	OSTCP1
cg00563932	chr9	136976597	PTGDS;RP11-229P13.19
cg23412850	chr12	93573611	SOCS2
cg07684796	chr10	52314449	DKK1;PRKG1-AS1
cg23240961	chr12	57240627	NDUFA4L2
cg15895197	chr2	27078622	EMILIN1
cg12588299	chr6	167158315	GPR31;TCP10L2
cg04765277	chr10	8052716	GATA3;GATA3-AS1;RP11-379F12.3;RP11-379F12.4
cg26361780	chr3	148828002	CPB1
cg03109701	chr12	116736953	MED13L
cg09107232	chr3	169773284	MYNN
cg14364739	chr19	49580375	NOSIP;PRRG2
cg19864851	chr10	73744089	AGAP5;NDST2;FUT11;SEC24C
cg06584407	chr1	11847267	NPPA;NPPA-AS1;NPPA-AS1_3
cg27158867	chr11	537638	LRRC56;HRAS
cg09424308	chr4	7044367	CCDC96;RP11-367J11.2;TADA2B
cg08932320	chr6	2245843	GMDS;GMDS-AS1
cg09405612	chr7	42236271	GLI3
cg16807989	chr16	3203749	AJ003147.9;OR1F1
cg04988978	chr17	58282217	MPO
cg07899016	chr5	141208727	CH17-140K24.2;PCDHB12
cg12733079	chr7	112205127	DOCK4;ZNF277
cg04135543	chr5	140175231	CYSTM1
cg06948937	chr1	205504276	CDK18
cg17417054	chr1	35769805	CLSPN
cg22619563	chr3	89107680	EPHA3
cg12461141	chr11	5689424	TRIM22;TRIM5
cg09624565	chr22	36860858	CTA-833B7.2;NCF4
cg23439277	chr10	94031117	PLCE1
cg13728650	chr3	127581425	TPRA1
cg26991199	chr1	23980663	PNRC2;SRSF10
cg19632760	chr8	70669494	LACTB2;XKR9
cg01598642	chr11	5250809	HBG1;HBG2
cg27081230	chr16	50681618	SNX20
cg16585619	chr17	41528998	KRT19
cg11651717	chr17	69327141	ABCA5
cg22685463	chr17	7484044	POLR2A;ZBTB4
cg09126273	chr12	15322833	PTPRO;RERG
cg06528936	chr1	37595797	GNL2
cg14741666	chr17	36486732	ZNHIT3
cg03524308	chr19	37172512	CTC-454I21.3;ZNF585A
cg21465754	chr15	40694674	RAD51;RAD51-AS1
cg10149836	chr17	31392294	RAB11FIP4
cg16155382	chr1	24319701	GRHL3;RP11-10N16.3
cg01446393	chr3	58577882	FAM107A
cg01242619	chr8	143975304	PLEC
cg03734660	chr1	156705530	CRABP2
cg00014085	chr2	85354382	ELMOD3;RETSAT
cg18139900	chr12	133080567	ZNF140
cg21263196	chr19	44808740	BCAM
cg12854483	chr19	11538856	CNN1
cg18511989	chr8	144408903	CPSF1
cg11659747	chr4	76213432	FAM47E;SCARB2
cg22827290	chr16	30949432	AC135048.13;ORAI3
cg02490034	chr7	130485995	MEST;MESTIT1_1
cg05697231	chr15	73994273	PML;STOML1
cg27447740	chr20	62551380	C20orf166-AS1;MIR1-1HG
cg00025991	chr10	690685	DIP2C
cg08519905	chr12	6199608	CD9
cg20869710	chr11	34916687	APIP;PDHX
cg03329165	chr3	112333371	CD200
cg11392765	chr4	13545049	NKX3-2
cg08427977	chr10	49115787	VSTM4
cg17342759	chr5	147082292	PPP2R2B
cg07651914	chr7	101238705	CLDN15
cg22889448	chr19	6886951	EMR1
cg19110355	chr16	69762790	EXOSC6;PDXDC2P;ENSG00000252443;WWP2
cg13823791	chr17	17281676	COPS3
cg10764357	chr12	24949138	BCAT1;RP11-662I13.2
cg00953256	chr11	69654107	CCND1;ORAOV1
cg05357320	chr19	9140404	ZNF317
cg13398993	chr8	65633844	ARMC1
cg21484964	chr15	34103345	EMC7;PGBD4
cg11286122	chr11	118606691	KMT2A;IFT46;TREH;ENSG00000255176;PHLDB1
cg13883681	chr16	58734661	GOT2
cg13946500	chr19	10106636	FBXL12;C19orf66;KRI1;TYK2;EIF3G;PPAN;ANGPTL6
cg10976673	chr4	139016320	CCRN4L
cg14448145	chr20	63894297	DNAJC5
cg22041635	chr1	155277685	CLK2;HCN3
cg11263584	chr17	75012492	ICT1
cg21610192	chr16	66751074	DYNC1LI2;RP11-61A14.4
cg20143092	chr11	35138783	LOC100507144;CD44
cg10038087	chr10	96513837	TLL2
cg03564506	chr7	98878278	TRRAP
cg25490410	chr15	23039092	TUBGCP5
cg03644378	chr17	7858141	NAA38;CHD3;CYB5D1
cg03775422	chr7	54542499	VSTM2A
cg26289880	chr21	32279201	MIS18A;MIS18A-AS1
cg02973416	chr11	796069	PANO1;SLC25A22
cg11846968	chr20	33235739	BPIFA1
cg27202708	chr1	223393367	CCDC185
cg14206730	chr1	67053994	SLC35D1
cg18844850	chr12	6724394	COPS7A
cg08670517	chr9	83708725	RP11-522I20.3;UBQLN1
cg22975712	chr22	37822938	GALR3
cg18672421	chr14	75176712	CTD-3075F15.1;TMED10
cg23517605	chr6	3228131	TUBB2B;PSMG4
cg19133883	chr20	1467229	NSFL1C
cg23286660	chr1	11935033	PLOD1
cg14727952	chr11	102347627	BIRC2
cg00367281	chr8	42697327	CHRNB3
cg20640433	chr6	128883061	LAMA2
cg19797659	chr15	64702939	AC100830.3;OAZ2
cg23320649	chr3	50567182	C3orf18
cg09422355	chr19	48043901	CABP5
cg13471990	chr10	95755465	ENTPD1;ENTPD1-AS1
cg09421562	chr17	58280633	MPO
cg22126032	chr7	116526475	CAV1
cg19506903	chr6	43516635	POLR1C;YIPF3
cg09207718	chr15	74749045	CYP1A2
cg09194650	chr12	109900094	TCHP
cg11099291	chr17	1716750	MIR22HG;WDR81
cg01979004	chr16	1351194	GNPTG;TSR3
cg09057265	chr11	33774378	FBXO3;FBXO3-AS1
cg18690395	chr10	51699776	CSTF2T;PRKG1
cg19781251	chr7	94664966	PEG10
cg07232688	chr1	100179132	LRRC39
cg11126313	chr3	46242771	CCR3
cg21664310	chr19	18323529	LSM4
cg25632001	chr5	1799609	MRPL36
cg03665605	chr7	99466589	ATP5J2;ATP5J2-PTCD1;PTCD1
cg22917487	chr3	39280612	CX3CR1
cg13274713	chr17	61399925	RP11-332H18.5;TBX2;TBX2-AS1
cg15089487	chr15	70892913	LRRC49;THAP10
cg07660236	chr6	28400106	ZSCAN12
cg21796234	chr3	44338041	RP11-424N24.2;TCAIM
cg08901867	chr17	48793680	TTLL6
cg19740375	chr3	38648919	SCN5A
cg23235603	chr6	110815776	AMD1;CDK19
cg23855121	chr4	38783317	TLR10
cg11527279	chr9	122092567	TTLL11
cg14387505	chr16	31527625	AHSP
cg16075940	chr6	109236495	C6orf183
cg12090242	chr22	17629145	ATP6V1E1;BCL2L13
cg10960946	chr16	1309178	LA16c-358B7.4;UBE2I
cg02862835	chr12	109573437	MMAB;MVK
cg06821993	chr8	113436782	CSMD3
cg14209569	chr15	75336212	COMMD4
cg24800810	chr1	241357626	RGS7
cg04981492	chr19	15107902	SYDE1
cg22338307	chr2	73737641	TPRKB
cg05923103	chr1	51235911	LINC01562;RNF11
cg00474004	chr9	21239945	IFNA14
cg18234011	chr3	185825761	IGF2BP2
cg12052258	chr1	152036808	AL591893.1;S100A11
cg20910436	chr10	73096628	P4HA1
cg15648315	chr13	112647322	ATP11AUN
cg25152631	chr3	140942113	ENSG00000248773
cg25859012	chr2	218659555	BCS1L;ZNF142
cg18056600	chr17	4738752	CXCL16
cg03160637	chr11	61333617	DAK;DDB1
cg08223748	chr5	88883443	MEF2C;MEF2C-AS1
cg19728382	chr5	173330273	STC2
cg15001372	chr7	44190293	GCK
cg24662961	chr16	54286758	IRX3
cg17471928	chr17	39225577	STAC2
cg18368125	chr16	69351924	RP11-343C2.7;RP11-343C2.9;TMED6
cg03171924	chr1	24931841	RUNX3
cg20451802	chr7	133253055	EXOC4
cg05807444	chr8	144429252	TONSL;VPS28
cg24820809	chr22	35623205	MB
cg04049033	chr17	1650367	RILP
cg16173067	chr20	1329078	RP11-314N13.10;SDCBP2;SDCBP2-AS1
cg14540150	chr10	125161191	CTBP2
cg19123863	chr19	12791861	ZNF625;ZNF44;ZNF563;ZNF564;ZNF791;ZNF490;MAN2B1;TRIR;STX10;PRDX2;JUNB
cg22152328	chr21	41426459	MX1
cg18474135	chr9	113276023	FKBP15;PRPF4;CDC26
cg13507429	chr1	18481056	KLHDC7A
cg11399100	chr19	18611558	TMEM59L
cg00853068	chr17	45221225	CTD-2020K17.1;FMNL1
cg05457411	chr16	70347149	DDX19A;RP11-529K1.2;RP11-529K1.3
cg07535475	chr9	99222509	ALG2;SEC61B
cg16001913	chr10	69269888	HK1
cg02186948	chr11	36289304	COMMD9
cg19923326	chr11	2807548	KCNQ1
cg15747595	chr8	97277652	TSPYL5
cg13752949	chr16	19523991	CCP110
cg14870271	chr17	78979928	LGALS3BP
cg09496393	chr6	116680962	KPNA5
cg25013852	chr1	63593270	ITGB3BP;PGM1
cg01419788	chr14	93115533	ITPK1
cg17945001	chr1	18107624	IGSF21
cg17982671	chr19	39244928	IFNL3
cg11784281	chr2	231593074	C2orf57
cg20282199	chr3	10321343	SEC13
cg22461018	chr4	173616860	MORF4
cg27601516	chr14	22983208	AJUBA;RP11-298I3.4;RP11-298I3.5
cg03682712	chr15	73926966	LOXL1;LOXL1-AS1
cg27383956	chr19	40226995	CNTD2
cg17778867	chr21	44612109	KRTAP10-7;KRTAP10-8;TSPEAR
cg22876908	chr12	55931365	DGKA;WIBG
cg02595219	chr11	74467716	KCNE3;RP11-702H23.4
cg16029760	chr15	65049564	RP11-325L12.6;SLC51B
cg12781395	chr14	77761358	C14orf178;SNW1
cg21468416	chr9	124257635	NEK6
cg19728577	chr1	42153492	GUCA2B
cg12062995	chr4	39366592	RFC1
cg24687051	chr6	72622345	KCNQ5
cg19691797	chr8	30082482	RP11-489E7.4;SARAF
cg09464487	chr12	100199645	ACTR6;RP11-175P13.3
cg02599225	chr10	80078717	TMEM254;TMEM254-AS1
cg23058901	chr11	44303209	ALX4
cg19326876	chr15	25862511	ATP10A
cg15713086	chr20	56358633	FAM210B
cg21404906	chr2	216109116	XRCC5
cg07997737	chr19	5822619	AC011499.1;NRTN
cg15652120	chr12	96194432	ELK3
cg14545899	chr1	117606397	AL157902.3;FAM46C
cg12730381	chr7	76358895	YWHAG
cg11948328	chr11	43680845	HSD17B12
cg18251360	chr22	20079790	DGCR8
cg25974764	chr14	49767736	KLHDC2
cg05755779	chr8	119067386	COLEC10;RP11-278I4.2
cg15890111	chr16	8674843	ABAT
cg22244418	chr16	56450205	NUDT21;OGFOD1
cg10364513	chr1	165445142	RXRG
cg26005082	chr19	4769648	MIR7-3;MIR7-3HG
cg06003187	chr1	42164127	GUCA2A
cg22627427	chr11	61755026	DKFZP434K028;MYRF
cg23626798	chr20	43513854	L3MBTL1
cg17327492	chr2	49155020	FSHR
cg05051316	chr19	10836297	C19orf38;TMED1
cg12662162	chr6	34697110	C6orf106;RP11-140K17.3
cg18715868	chr6	27837088	HIST1H2BN;Z98744.1
cg22105582	chr18	54828839	RAB27B
cg21746887	chr7	91263964	FZD1
cg02987163	chr17	37489185	DUSP14
cg03513363	chr20	31870942	DUSP15
cg07929310	chr16	85027455	KIAA0513
cg15687659	chr3	128726277	RAB7A
cg06759215	chr17	44708687	EFTUD2;DBF4B
cg12624641	chr14	89954225	EFCAB11;RP11-33N16.3;TDP1
cg18766847	chr2	134838057	ACMSD;CCNT2-AS1
cg24414383	chr17	41042692	KRTAP1-1
cg12821045	chr19	37779640	CTD-2554C21.1;ZNF573
cg04444006	chr11	47177206	ARFGAP2
cg27169020	chr15	83285477	BNC1;RP11-382A20.4
cg05275231	chr8	103415668	DCAF13;SLC25A32
cg00069261	chr16	22375210	CDR2;RP11-21M24.2
cg01705587	chr1	149917812	SV2A
cg01366407	chr1	154983515	SHC1;FLAD1
cg20728496	chr11	71452509	DHCR7;NADSYN1
cg23366752	chr15	78264160	DNAJA4;RP11-762H8.3
cg08093278	chr19	5977688	CTC-232P5.1;RANBP3
cg09772154	chr10	121598770	FGFR2
cg01770232	chr7	22726536	AC073072.5;IL6
cg01090445	chr3	49856515	TRAIP
cg20283107	chr8	123776729	FAM91A1
cg15641675	chr22	38506247	DDX17
cg10994126	chr1	176463362	PAPPA2
cg18419020	chr18	657815	RP11-806L2.5;TYMS;TYMSOS
cg08998501	chr19	52008525	ZNF615
cg17469978	chr7	116524650	CAV1
cg13821008	chr2	174634385	WIPF1
cg25415932	chr3	9749367	OGG1
cg25463428	chr16	30369788	NPIPB12;GDPD3;SMG1P5;ZNF48;MYLPF
cg26137790	chr18	49814131	ACAA2;RP11-886H22.1;SCARNA17;SCARNA18;SNHG22
cg05857825	chr20	32820407	MAPRE1
cg03154513	chr20	31605597	ID1
cg12352006	chr22	29767362	UQCR10;ZMAT5
cg18022344	chr16	21653917	METTL9
cg12052765	chr10	49608917	CHAT;SLC18A3
cg11161417	chr17	32992436	SPACA3
cg01535453	chr12	120726084	ACADS
cg20839149	chr1	156816809	NTRK1;SH2D2A
cg10226744	chr22	45672662	ATXN10;CTA-941F9.10
cg14704941	chr11	19203112	CSRP3;RP11-428C19.4
cg17250929	chr1	153541334	S100A5
cg09486567	chr20	18057866	OVOL2
cg03923934	chr11	133532335	OPCML
cg05944800	chr2	118087970	INSIG2
cg27108154	chr4	95840226	PDHA2
cg17274064	chr21	38661968	ERG
cg05208153	chr9	34398639	C9orf24;FAM219A
cg06887663	chr14	61762265	RP11-618G20.1;SNAPC1
cg25325612	chr16	46689254	ORC6;VPS35
cg24620905	chr1	149936888	MTMR11
cg14191109	chr10	68527681	SLC25A16
cg22289837	chr8	85438049	CA3
cg08605641	chr8	95134495	PLEKHF2
cg05556717	chr7	75789986	CCL26
cg23665568	chr1	85279370	RP11-131L23.1
cg22740783	chr2	27118590	CGREF1
cg13812587	chr9	128947192	DOLK;NUP188;RP11-101E3.5
cg01390445	chr3	185553524	LIPH
cg12650635	chr12	49950680	AQP2
cg18418503	chr10	17644275	STAM;STAM-AS1
cg05800321	chr8	142786383	LY6D;RP11-706C16.8
cg00051979	chr10	93702404	FRA10AC1
cg18381880	chr8	42392051	VDAC3
cg27394038	chr6	36594440	SRSF3
cg02316718	chr12	124914863	MIR5188;UBC
cg12671744	chr1	46394102	FAAH
cg00405568	chr17	45061597	DCAKD;NMT1
cg15853374	chr22	37849440	ANKRD54;EIF3L
cg10922163	chr9	34611954	RPP25L
cg18119609	chr1	204516174	PPP1R15B;PIK3C2B;MDM4
cg25558099	chr17	18315807	SMCR8;TOP3A
cg13219107	chr4	151016082	LRBA
cg16937611	chr14	94581765	SERPINA5
cg08185661	chr11	7252267	SYT9
cg00584022	chr12	25250233	KRAS
cg05101920	chr1	160070427	KCNJ10;RP11-536C5.2
cg03184439	chr17	75012772	FADS6;HID1;CDR2L;NUP85;KCTD2;MRPL58
cg09390792	chr11	44859893	TSPAN18
cg24838010	chr17	80220896	SGSH;SLC26A11
cg18829411	chr21	39350097	HMGN1
cg08367703	chr9	136410039	PMPCA;SDCCAG3
cg16855440	chr19	45339465	KLC3
cg21508214	chr3	160400822	SMC4;IFT80
cg03999420	chr13	77327223	MYCBP2
cg20468883	chr15	59690197	BNIP2
cg17333479	chr19	37595134	ZNF540;ZNF571
cg18138484	chr11	67523555	CABP2
cg16899442	chr16	726458	CCDC78;HAGHL;MSLN
cg16220183	chr17	58532326	SEPT4;SEPT4-AS1
cg00575744	chr6	32940865	HLA-DMB;XXbac-BPG181M17.5
cg08426384	chr14	77800391	ADCK1
cg04576021	chr6	32816478	HLA-DOB;XXbac-BPG246D15.9
cg12013321	chr6	53545384	GCLC
cg24284910	chr6	85593090	RP11-321N4.5;SNX14
cg15783027	chr8	144443970	TONSL
cg21383720	chr9	93452261	FAM120A;FAM120AOS
cg04113075	chr6	146544351	RAB32
cg19817399	chr15	74726333	CYP1A1
cg02629312	chr7	25229275	NPVF
cg09572685	chr17	58216182	MKS1
cg25157408	chr20	7940412	HAO1
cg05093686	chr13	35476651	MAB21L1;NBEA
cg26170257	chr20	23364456	GZF1
cg15639045	chr17	7043881	SLC16A11
cg06178072	chr16	88855844	GALNS;TRAPPC2L
cg14996805	chr17	58352809	TSPOAP1;RNF43;SUPT4H1
cg18565510	chr1	1303322	ACAP3
cg26201213	chr10	129467532	MGMT
cg12452675	chr17	75979134	ACOX1;TEN1;TEN1-CDK3
cg18343862	chr11	10568456	LYVE1;MRVI1-AS1
cg24411312	chr11	130158949	ST14
cg00688421	chr4	98260769	RAP1GDS1;RP11-323J4.1
cg02196805	chr5	132073944	CSF2
cg11765205	chr13	49628411	ARL11
cg18152517	chr7	135231004	STRA8
cg17593391	chr1	38860239	RP5-864K19.4;RP5-864K19.7;RRAGC
cg10609615	chr16	3716941	TRAP1
cg24115571	chr8	103298485	BAALC-AS1;FZD6
cg02332073	chr7	130687583	TSGA13
cg23452458	chr17	47822022	OSBPL7
cg07393322	chr22	42721312	A4GALT
cg03147990	chr19	37210836	CTC-454I21.3;ZNF585B
cg24332433	chr17	73092764	SLC39A11
cg18534872	chr10	56361305	ZWINT
cg03532879	chr20	38580752	ADIG
cg04171565	chr13	72727992	BORA;MZT1
cg06772202	chr7	76049209	MDH2;STYXL1
cg00500400	chr22	41091279	EP300;MIR1281
cg19654437	chr2	201806435	CDK15
cg04303901	chr12	97492534	RMST;RMST_2;RMST_3;RMST_4
cg08081036	chr15	60398020	ICE2;RPL36AP44
cg05256043	chr13	94479697	DCT
cg10098541	chr3	123066803	PDIA5
cg17602451	chr18	63318412	BCL2
cg03712708	chr9	89310970	CKS2;MIR3153
cg18963330	chr11	120211182	OAF
cg23995753	chr2	159904221	LY75;LY75-CD302
cg03138668	chr19	49441231	SLC17A7
cg03969997	chr7	73842535	WBSCR27
cg03625911	chr1	203186609	CHI3L1
cg01494593	chr2	110798672	ACOXL
cg22190861	chr2	174486983	AC010894.3;GPR155
cg01602430	chr5	111092221	CTC-551A13.2;WDR36
cg05916196	chr1	206798917	IL19
cg01344452	chr17	56834782	C17orf67;DGKE
cg15700197	chr1	159439417	OR10J1;RP11-550P17.5
cg01177524	chr6	11232700	ENSG00000247925;TMEM170B;NEDD9
cg17177336	chr7	139341638	ENSG00000273391;LUC7L2
cg03402876	chr2	10911865	KCNF1
cg06156376	chr3	158106025	RSRC1;SHOX2
cg00136105	chr12	101831133	GNPTAB
cg02413850	chr20	46364596	RP11-394O2.3;SLC35C2
cg18221862	chr2	192194504	TMEFF2
cg13878456	chr17	39864091	IKZF3
cg22313025	chr6	104859221	HACE1;RP11-809N15.3
cg05045383	chr20	57351137	RAE1
cg00420715	chr8	99013136	RP11-410L14.2;VPS13B
cg23813257	chr16	3065285	IL32
cg05056120	chr5	159100694	EBF1;RP11-175K6.1
cg17067528	chr6	30744740	IER3
cg16799583	chr9	130693849	EXOSC2
cg12727795	chr5	150156132	PDGFRB
cg01056568	chr17	9825941	GLP2R
cg27613076	chr10	119725432	INPP5F
cg21246783	chr4	140427545	CLGN
cg08612601	chr6	31902205	C2;ZBTB12
cg08124399	chr6	73395145	DDX43;OOEP
cg21927363	chr9	15552208	CCDC171
cg01993411	chr20	45934203	WFDC3;SNX21;SPATA25;ENSG00000271984;PLTP;ZNF335;PCIF1
cg08067365	chr1	1013513	ISG15;RP11-54O7.11
cg21019820	chr3	49021776	DALRD3;MIR191;NDUFAF3
cg03279443	chr10	75211294	VDAC2
cg08404227	chr15	91854049	SLCO3A1
cg13244707	chr16	21952474	CTD-2649C14.2;UQCRC2
cg02252918	chr12	123973895	CCDC92;FAM101A;RP11-214K3.25;ZNF664
cg10503234	chr19	676739	FSTL3
cg04775502	chr6	13486107	GFOD1;GFOD1-AS1
cg23355492	chr17	47856227	SP6
cg05475277	chr22	36506531	FOXRED2
cg26333641	chr12	68253235	IL22
cg01515426	chr17	81892199	ALYREF
cg25599211	chr11	74312005	P4HA3;RP11-632K5.3
cg10694959	chr1	32108039	KPNA6
cg17354052	chr16	23557378	EARS2;UBFD1
cg24691578	chr11	45847937	CRY2
cg09414535	chr12	66679242	GRIP1
cg16482226	chr12	70244012	CNOT2;RP11-611E13.2
cg17758148	chr5	79277818	JMY
cg05368341	chr1	114153843	SYT6
cg16620731	chr19	56403710	ZNF582;ZNF582-AS1;ZNF583
cg22472290	chr19	51888227	ZNF577;ZNF613;ZNF649-AS1
cg21137417	chr2	234050812	SPP2
cg21073927	chr8	11704646	GATA4
cg26799474	chr2	201234228	CASP8
cg03038003	chr1	48777228	AGBL4;BEND5
cg01136458	chr8	4995753	CSMD1
cg09721427	chr10	92688945	HHEX
cg22238923	chr2	74554460	DOK1;LOXL3
cg24058120	chr3	197029760	MFI2
cg05011232	chr17	43545557	ETV4;RP11-392O1.4
cg18321354	chr7	3044882	CARD11
cg18754342	chr12	14696334	GUCY2C;RP11-174G6.1
cg23656380	chr20	62302525	ADRM1
cg03539474	chr2	171894578	SLC25A12
cg27360003	chr10	103494362	NEURL1;NEURL1-AS1
cg22052955	chr12	53232114	RARG
cg15746620	chr19	14675037	EMR3
cg16386080	chr9	87974231	CDK20
cg11160386	chr12	68332152	MDM1
cg22385764	chr12	48157811	ASB8
cg26850145	chr9	37465026	ZBTB5
cg26991946	chr10	100972467	MRPL43;SEMA4G
cg14358502	chr3	50299614	HYAL3;NAT6
cg03847636	chr4	7068905	GRPEL1
cg11113534	chr20	33168218	BPIFA2
cg19221044	chr6	32838390	TAP1;PSMB9;PSMB8;PSMB8-AS1
cg04868764	chr15	40844821	RP11-532F12.5;SPINT1
cg21166999	chr6	117425630	GOPC;ROS1
cg11761535	chr3	149333244	RP11-206M11.7;TM4SF18
cg24120841	chr3	24495071	THRB;THRB-AS1
cg04650786	chr6	108074341	OSTM1
cg21667836	chr12	3490189	PRMT8
cg09976774	chr12	2876871	FOXM1;RHNO1;TULP3
cg02367472	chr5	160418891	SLU7
cg04393897	chr1	171485379	PRRC2C
cg01385430	chr1	150067024	PLEKHO1
cg06615667	chr9	130053950	GPR107
cg13504059	chr17	40565690	TOP2A;SMARCE1;CCR7
cg22736323	chr4	54229362	FIP1L1;PDGFRA
cg24934431	chr10	102838107	CYP17A1;PFN1P11
cg27393372	chr2	174395973	CIR1;SCRN3
cg16184930	chr14	95157362	DICER1;DICER1-AS1
cg12387247	chr19	7702088	FCER2
cg00043080	chr19	40347248	C19orf47;PLD3
cg11093356	chr16	70346690	LOC100506083
cg08836024	chr6	87591199	RARS2
cg17386181	chr16	56651990	MT1A;MT1B;RP11-249C24.11
cg14652095	chr6	26017957	HIST1H1A
cg15810326	chr4	147683976	PRMT9
cg16829154	chr9	136546252	INPP5E;SEC16A;NOTCH1;NALT1
cg16571399	chr15	62647341	TLN2
cg26665419	chr6	107028086	C6orf203
cg04970994	chr2	218661120	BCS1L;ZNF142
cg09147213	chr5	79514779	HOMER1
cg25781162	chr2	43838857	ABCG5;ABCG8
cg06675496	chr2	24359819	ITSN2
cg21092324	chr4	89895159	MMRN1
cg04528819	chr7	130733488	KLF14
cg22854546	chr2	127810622	WDR33
cg06818415	chr6	33411490	PHF1
cg07078114	chr9	136711750	AGPAT2
cg13184442	chr6	44387426	CDC5L
cg26071823	chr14	24113973	DCAF11;NRL
cg26884581	chr11	64759942	PYGM
cg15043057	chr1	40979116	CTPS1
cg27210390	chr17	54901222	TOM1L1
cg00737514	chr4	37891692	TBC1D1
cg19939660	chr19	2097097	IZUMO4;MOB3A
cg07817698	chr16	72009026	DHODH
cg05715287	chr6	110180407	CDC40;WASF1
cg11371394	chr2	105330126	AC012360.4;TGFBRAP1
cg06980380	chr2	25674056	DTNB
cg24244000	chr15	27425189	GABRG3;RP11-100M12.2
cg00901704	chr17	75289244	SLC25A19
cg02802055	chr9	129834815	C9orf78;USP20
cg21745320	chr17	2304201	SMG6;SRR
cg01667702	chr17	7933286	CHD3;SCARNA21;LOC105371517;CNTROB
cg11739626	chr19	49878651	AKT1S1;PNKP;TBC1D17
cg01108476	chr6	35141606	TCP11
cg20340596	chr10	98447168	HPS1
cg26227465	chr12	68159797	IFNG;IFNG-AS1
cg19372178	chr2	241187265	ANO7
cg25479216	chr9	98056402	NANS
cg21608489	chr19	42132985	CTC-378H22.1;POU2F2
cg26392924	chr5	139383123	SLC23A1
cg08680731	chr7	38909182	VPS41
cg10408410	chr15	89222194	RLBP1
cg22555495	chr15	24956077	SNRPN;SNURF
cg12732155	chr1	30757754	LAPTM5
cg12844497	chr17	8210714	CTC1
cg08304608	chr20	59019145	TUBB1
cg10148841	chr11	124897559	ROBO4
cg21885650	chr3	186567179	DNAJB11;TBCCD1
cg07173760	chr19	39738626	CLC
cg19881895	chr11	57428067	SLC43A3
cg16771596	chr9	100426660	MSANTD3
cg14880655	chr20	34545701	MAP1LC3A
cg10244047	chr6	68636222	BAI3;RP3-525N10.2
cg09421020	chr19	19192580	MEF2BNB;MEF2BNB-MEF2B;RFXANK
cg00035347	chr10	103193851	NT5C2
cg26776924	chr19	1969667	CSNK1G2
cg20066677	chr12	132847834	CHFR
cg25086702	chr4	173334408	HMGB2
cg05941634	chr2	96815493	CNNM3
cg27039606	chr19	35814147	PRODH2
cg16891895	chr1	182604320	RGS16
cg01929065	chr12	55728850	CD63;RP11-644F5.11
cg04585992	chr14	39170370	TRAPPC6B
cg18795395	chr1	67832882	GNG12;GNG12-AS1
cg03812679	chr17	40014379	CSF3;RP11-387H17.6
cg15582891	chr6	132645889	TAAR1
cg05414225	chr9	108934646	FAM206A;IKBKAP
cg26123414	chr11	69675548	ORAOV1
cg18986713	chr8	30095548	LEPROTL1
cg18704595	chr20	44652316	ADA
cg08274234	chr7	83648655	SEMA3E
cg10458876	chr16	67893729	DUS2
cg17560179	chr7	141789490	TAS2R5
cg18700967	chr17	29930006	EFCAB5;SSH2
cg18307767	chr18	46104215	ATP5A1;HAUS1
cg20777437	chr1	54154030	CDCP2;RP11-446E24.4
cg26611683	chr13	40667597	FOXO1
cg02021817	chr16	53434238	RBL2
cg13986130	chr1	186680198	PACERR;PTGS2
cg22190705	chr2	9206088	ASAP2
cg13980834	chr1	24401360	STPG1
cg27034836	chr3	33097606	GLB1;TMPPE
cg15888522	chr3	46027440	XCR1
cg15640375	chr19	821565	LPPR3
cg10481740	chr4	1855376	LETM1
cg20199629	chr17	50130144	SAMD14
cg13300756	chr19	51724785	HAS1
cg23773532	chr12	12950282	GPRC5D;RP11-392P7.6
cg26499286	chr17	41316246	KRTAP17-1
cg04108502	chr12	55967124	CDK2;PMEL;RP11-973D8.4
cg16181202	chr4	155953984	CTSO
cg25978208	chr15	24848097	RP11-385H1.1;SNRPN
cg08081407	chr3	57597966	ARF4;RP11-755B10.4
cg11526405	chr9	129028615	SH3GLB2
cg21198021	chr1	33375980	PHC2
cg23792978	chr11	72674654	PDE2A
cg19857541	chr3	109117953	FLJ22763;MORC1
cg11933375	chr16	58684562	SLC38A7
cg23808301	chr17	4806720	PLD2;RP11-81A22.5
cg24276491	chr14	34540286	EAPP;RP11-671J11.5
cg22998811	chr19	12333727	ZNF563
cg12855851	chr6	41747447	PGC
cg04891836	chr19	6670379	TNFSF14
cg20301340	chr19	41310036	CCDC97;TGFB1
cg16708623	chr4	153204056	TRIM2
cg10100220	chr13	27581747	LNX2
cg09950370	chr8	21751861	GFRA2
cg23797100	chr16	28984732	LAT;RP11-264B17.3
cg13492227	chr17	7438117	TMEM102
cg26155152	chr19	2944001	ZNF77
cg07241568	chr9	133275407	ABO
cg21616088	chr6	98948188	FBXL4
cg22334000	chr4	80335845	C4orf22;FGF5
cg06206628	chr10	48274783	FRMPD2
cg07919162	chr19	19320450	MAU2;SUGP1
cg23165541	chr15	64045965	DAPK2
cg20275133	chr1	1406981	MRPL20;RN7SL657P
cg13904968	chr20	57560956	PCK1
cg26563737	chr16	89658861	CHMP1A;SPATA33
cg21926612	chr6	162728137	PACRG;PARK2
cg19944367	chr9	113461495	RGS3
cg02334775	chr15	88639445	ISG20
cg18753695	chr2	38601934	AC011247.3;HNRNPLL
cg04940515	chr1	75786180	ACADM;RABGGTB;SNORD45C
cg25500285	chr8	38030975	EIF4EBP1
cg07668036	chr1	151255060	PSMD4
cg11981599	chr8	11709017	GATA4
cg27520502	chr17	28357539	TMEM199
cg08228917	chr13	39602925	LHFP
cg01946574	chr18	7568188	PTPRM
cg22946150	chr15	83447355	SH3GL3
cg08359956	chr7	150801117	TMEM176A;TMEM176B
cg22469841	chr3	120450521	FSTL1
cg25608041	chr4	37890213	TBC1D1
cg06138027	chr9	83981366	KIF27;RMI1;HNRNPK
cg17520176	chr1	35269235	ZMYM4
cg05446471	chr3	13481240	HDAC11;HDAC11-AS1
cg05970437	chr19	1864623	KLF16
cg20424530	chr12	43758706	IRAK4;PUS7L
cg05122605	chr4	1289933	MAEA
cg21948655	chr1	152877262	SMCP
cg18986964	chr9	130713933	ABL1
cg01756060	chr7	92834076	CDK6
cg05817232	chr19	45252002	MARK4
cg00094851	chr2	25982837	KIF3C
cg11047295	chr13	30465779	HMGB1
cg18766912	chr15	25438762	UBE3A
cg11465372	chr12	52777407	KRT76
cg22643217	chr21	30881645	KRTAP11-1
cg25645462	chr16	57619790	GPR56
cg24734575	chr19	32869720	SLC7A9
cg12856392	chr7	64665762	ZNF107
cg24297976	chr2	19989726	AC079145.4;WDR35
cg27342122	chr8	132775196	PHF20L1
cg14496375	chr19	51369111	CLDND2;CTD-2616J11.11
cg06434470	chr7	154637834	DPP6
cg24345793	chr12	6851643	CDCA3;USP5
cg03825921	chr1	229271770	RAB4A;RP5-1061H20.3;RP5-1061H20.4
cg24391122	chr19	7921252	SNAPC2
cg12493906	chr11	4988081	MMP26
cg23641145	chr11	101129835	PGR
cg25913233	chr5	151687122	CTB-113P19.1;SPARC
cg19313758	chr11	65121721	FAU;MRPL49
cg17965230	chr6	106086331	PRDM1
cg16208491	chr6	4021514	PRPF4B;RP3-406P24.3
cg08828036	chr15	25864057	ATP10A
cg17200465	chr3	40387017	ENTPD3;ENTPD3-AS1
cg03945800	chr16	4115514	ADCY9
cg06912252	chr9	101486644	TMEM246
cg24365867	chr11	10694048	MRVI1
cg12508624	chr11	119423070	THY1;USP2-AS1
cg16478792	chr1	182489127	RGSL1
cg13349425	chr5	135447385	DCANP1;TIFAB
cg03593419	chr4	46993457	GABRA4;GABRB1
cg04662594	chr8	22059504	DMTN
cg00892798	chr17	49495547	NGFR;RP11-81K2.2
cg24016044	chr5	173888546	CPEB4
cg26738880	chr7	154637322	DPP6
cg17639059	chr12	57089325	NAB2;TMEM194A
cg05237543	chr8	97643826	MTDH
cg09299381	chr22	38794190	DNAL4;SUN2
cg20308817	chr19	50722591	C19orf48;CLEC11A
cg16862361	chr2	31414756	XDH
cg11344614	chr21	25637848	JAM2
cg11181795	chr17	7316652	GPS2;NEURL4;RP11-542C16.2
cg26824467	chr2	168457185	CERS6
cg05032550	chr14	103921475	C14orf2
cg26803305	chr18	45724487	RP11-116O18.3;SLC14A1
cg07357256	chr20	3046382	MRPS26
cg11694641	chr12	98594183	SLC25A3
cg08057475	chr15	45511143	HMGN2P46;RP11-519G16.3;SLC30A4
cg13509147	chr19	4153606	CREB3L3
cg03143849	chr11	2883721	CDKN1C
cg24768561	chr2	235493156	AGAP1
cg12428416	chr13	20143458	GJA3
cg23282674	chr1	206865957	IL20
cg01883966	chr6	31971109	DXO;STK19
cg08598221	chr8	120812689	RP11-713M15.2;SNTB1
cg11368946	chr22	37808384	GCAT
cg16673198	chr3	132035429	CPNE4
cg05868799	chr8	70404634	NCOA2
cg07915282	chr12	64609340	RASSF3;RP11-338E21.1
cg03761560	chr10	72355102	DNAJB12
cg00793774	chr10	102643950	RP11-47A8.5;TRIM8
cg22417398	chr11	65525623	SCYL1
cg13285447	chr19	40690829	NUMBL
cg07763768	chr9	123115644	MIR600HG;STRBP
cg15581500	chr16	83808150	HSBP1;RP11-483P21.2
cg07123069	chr12	53973466	HOTAIR;HOXC11
cg14671453	chr16	31033395	STX4
cg07656362	chr1	32222516	EIF3I;TMEM234
cg00983899	chr11	67523382	CABP2
cg02788090	chr17	72120540	SOX9;SOX9-AS1
cg15944856	chr2	196811422	C2orf66
cg04983977	chr1	200873017	GPR25
cg17349753	chr11	57459878	RTN4RL2
cg24204740	chr6	83194094	RWDD2A
cg09721047	chr2	68734880	ARHGAP25
cg00905170	chr8	66429071	ADHFE1
cg12952132	chr19	54906289	NCR1
cg12762799	chr12	8540946	CLEC4E
cg11449935	chr20	36574074	DLGAP4-AS1;TGIF2;TGIF2-C20orf24
cg04025590	chr1	26233959	CEP85
cg07364638	chr15	90265441	NGRN;RP11-697E2.12;RP11-697E2.6;TTLL13P
cg09904573	chr8	33567291	RNF122
cg01184449	chr2	42169030	AC083949.1;EML4
cg12928668	chr5	116575033	CTB-118N6.2;SEMA6A
cg20315643	chr16	84186956	TAF1C
cg22609784	chr4	4861951	MSX1
cg14541311	chr14	23407921	MYH6
cg02317742	chr2	85753898	ATOH8
cg08245487	chr12	13096199	GSG1;KIAA1467
cg22161476	chr4	162163929	FSTL5
cg27378424	chr22	31399780	DRG1
cg02548238	chr5	122077355	LOX
cg19475870	chr5	27038498	CDH9
cg26889928	chr7	138460688	TRIM24
cg02275294	chr1	179293327	SOAT1
cg15559700	chr2	233671227	UGT1A10;UGT1A8;UGT1A9
cg07405796	chr6	30136775	TRIM40
cg01733599	chr15	58431652	ALDH1A2;LIPC
cg04223956	chr1	198232484	NEK7
cg00945507	chr7	54759984	RP11-745C15.2;SEC61G
cg21182407	chr6	3119307	BPHL
cg17067942	chr5	134873585	TXNDC15
cg27196129	chr16	31508118	LINC02190;C16orf58
cg15387123	chr9	136996606	CLIC3
cg15928446	chr16	30650529	PRR14
cg04499325	chr7	37920715	EPDR1;SFRP4
cg19202384	chr17	81936635	PYCR1
cg24674703	chr11	61102488	CD5
cg08268099	chr9	135074738	OLFM1
cg01403114	chr5	65563682	CENPK;PPWD1
cg22234344	chr2	190320084	HIBCH
cg18651821	chr6	170585053	PDCD2
cg15798153	chr7	90709547	CDK14
cg00430287	chr6	116061713	FRK
cg25423111	chr14	24206731	RP11-468E2.1;TSSK4
cg26001030	chr1	174159159	GAS5;RABGAP1L
cg21713257	chr4	158672467	C4orf46;ETFDH
cg03876622	chr12	10723631	YBX3
cg14452392	chr5	87412842	CCNH
cg16854606	chr19	12969929	DAND5
cg04517429	chr4	154492466	DCHS2
cg01994513	chr15	90717372	BLM;CRTC3-AS1
cg26928603	chr1	157993386	KIRREL
cg10669058	chr19	19537746	CILP2
cg04087608	chr1	119415346	HSD3B2
cg15749748	chr20	62475504	GATA5
cg11473104	chr13	48037479	NUDT15
cg05163071	chr3	108757693	RETNLB
cg07236943	chr7	94655174	PEG10;SGCE
cg25912611	chr20	56393570	CSTF1
cg21985356	chr5	77087375	ZBED3;ZBED3-AS1
cg14663792	chr6	31835145	C6orf48;SNORD48
cg16884042	chr2	222424964	SGPP2
cg20957193	chr16	74998876	WDR59;ZNRF1
cg08022502	chr15	90935793	AC068831.3;UNC45A
cg08253405	chr1	108858450	AKNAD1;RP11-475E11.9;SPATA42
cg16616734	chr12	109999454	ANKRD13A;RP11-837J7.3
cg06497795	chr12	56118130	ESYT1;ZC3H10
cg02537909	chr2	164841085	AC019181.2;COBLL1
cg19601328	chr17	45291363	MAP3K14
cg00673191	chr21	36164625	CBR3-AS1;DOPEY2
cg06230736	chr10	8054687	GATA3;GATA3-AS1;RP11-379F12.3
cg14141399	chr19	51724795	HAS1
cg11618577	chr2	27442676	KRTCAP3
cg03804568	chr22	39152914	CBX7
cg06465194	chr11	120660325	GRIK4
cg25623459	chr11	1840114	TNNI2
cg21983579	chr19	36139980	CAPNS1
cg08820801	chr19	38975181	FBXO17
cg17795586	chr3	151329947	MED12L;P2RY13
cg17808849	chr16	56931464	HERPUD1
cg09730836	chr5	112160936	EPB41L4A;EPB41L4A-AS1;SNORA13
cg06626655	chr1	37634244	RSPO1
cg17330200	chr1	42816890	CCDC23;ERMAP
cg16085042	chr12	103930179	HSP90B1;MIR3652;RP11-642P15.1
cg08020381	chr10	1049614	IDI1;WDR37
cg11903057	chr4	40197156	RHOH
cg15517609	chr19	38433405	RYR1
cg01438829	chr17	28319625	TMEM97
cg17136126	chr19	56595133	ZNF71
cg12359315	chr3	45795966	SLC6A20
cg16746462	chr5	96934734	CTD-2260A17.2;LNPEP
cg25857886	chr11	126228943	FAM118B
cg08475827	chr2	151409716	RIF1
cg20080624	chr7	97021799	DLX5
cg22972055	chr7	832656	SUN1;ADAP1
cg10150530	chr12	25052534	LRMP
cg10429262	chr1	9129448	GPR157
cg05057057	chr7	44574378	DDX56
cg19149785	chr19	51003017	CTB-147C22.9;KLK8;KLK9
cg03305230	chr17	17682024	SMCR2
cg15452426	chr1	10472173	DFFA;PEX14
cg10482750	chr1	51878448	NRD1
cg25716740	chr17	51260291	MBTD1;UTP18
cg05912121	chr11	2171804	MIR4686;TH
cg16750914	chr2	55419486	CLHC1;CCDC88A
cg27061366	chr19	12933559	FARSA
cg05444024	chr19	5841061	FUT6
cg20009671	chr14	100238334	RP11-638I2.4;YY1
cg09276363	chr1	111988866	KCND3;RP11-88H9.2
cg12144803	chr3	124094536	KALRN
cg15056107	chr1	229508290	HMGN2P19
cg18493238	chr10	37125333	ANKRD30A
cg17895149	chr6	144008692	PLAGL1
cg26459500	chr3	131381574	NUDT16;RP11-933H2.4
cg27592318	chr9	97944782	HEMGN
cg14789590	chr22	32457857	BPIFC
cg12411068	chr19	10961559	SMARCA4
cg27278802	chr11	66591959	CCDC87;CCS
cg07707498	chr16	46831643	C16orf87
cg27027803	chr20	58889687	GNAS;RP1-309F20.3
cg01843018	chr9	121050866	C5
cg07448460	chr8	63039320	GGH
cg21846488	chr1	152708367	LCE4A
cg24791546	chr12	48851751	DDX23
cg06196379	chr6	41287147	TREM1
cg24858591	chr3	44762146	KIAA1143;KIF15
cg08179907	chr11	107928241	RAB39A;SLC35F2
cg24306924	chr16	46884521	GPT2
cg14550518	chr3	21751446	ZNF385D
cg04413986	chr12	56725589	BAZ2A;ATP5F1B;PTGES3;PRIM1
cg11719297	chr21	41766923	LINC00479;RIPK4
cg25475443	chr10	124046872	CHST15
cg04949741	chr11	65873015	EFEMP2
cg08317263	chr5	151223608	CCDC69;GM2A
cg11960393	chr5	122078477	LOX
cg21206959	chr10	56360998	ZWINT
cg27250759	chr6	20401377	E2F3
cg07112154	chr17	43907706	MPP2
cg10057065	chr1	155322436	RUSC1;RUSC1-AS1
cg08400120	chr3	170223051	PRKCI
cg24173049	chr17	7036476	SLC16A13
cg26767897	chr2	31414482	XDH
cg08706258	chr17	27294204	MIR4522;WSB1
cg03872376	chr1	237890528	RP11-193H5.1;ZP4
cg22464186	chr6	47309816	TNFRSF21
cg18661868	chr15	90884735	FES
cg13354523	chr12	10098975	CLEC1A
cg06501070	chr1	84866216	LPAR3
cg15664905	chr19	43505277	PHLDB3
cg27377450	chr19	7381415	CTB-133G6.1;CTD-2207O23.3
cg07833035	chr5	82278026	ATP6AP1L;RPS23
cg19535609	chr12	122203211	B3GNT4;LRRC43
cg15473335	chr22	37686163	TRIOBP
cg02641560	chr1	24502321	RCAN3
cg18224761	chr1	19250427	EMC1;MRTO4
cg08198370	chr1	36464519	MRPS15
cg07061913	chr10	73246704	DNAJC9;DNAJC9-AS1
cg07448499	chr15	78944815	CTSH
cg10387901	chr3	15065134	MRPS25
cg01466075	chr3	150546579	EIF2A;SERP1
cg04498679	chr6	31927821	C2;XXbac-BPG116M5.17
cg24920358	chr1	39738613	PPIE
cg19241744	chr10	71319033	SLC29A3
cg07158339	chr9	69035321	FXN
cg24414089	chr17	62627968	CTD-3035K23.7;MRC2
cg12163132	chr17	61398556	RP11-332H18.5;TBX2;TBX2-AS1
cg25092328	chr20	33720313	PXMP4
cg08778586	chr1	31296931	SNRNP40;ZCCHC17
cg21274025	chr22	31139995	PLA2G3
cg20010396	chr6	33318050	ZBTB22
cg03887787	chr11	65880061	CTSW
cg01722450	chr18	64149402	AC100848.1;LINC00305;RP11-146N18.1
cg14605134	chr1	155063886	EFNA4;RP11-540D14.8
cg12112929	chr1	27392354	GPR3
cg25506900	chr17	75516774	CASKIN2;TSEN54
cg22925006	chr8	103021390	ATP6V1C1;KB-1639H6.2
cg26372557	chr19	4818603	TICAM1
cg17376813	chr19	750024	MISP
cg06516650	chr11	83071997	SNORA70E;RAB30;RAB30-AS1
cg04197135	chr11	66002396	CST6;EIF1AD;BANF1
cg07686479	chr1	165355793	LMX1A
cg09766383	chr6	96837298	GPR63
cg14449575	chr19	19262934	AC138430.4;HAPLN4
cg18379495	chr8	37696150	ZNF703
cg03693099	chr9	133061514	CEL
cg18942631	chr1	115768720	CASQ2
cg09358725	chr11	33892541	LMO2
cg13755023	chr8	132675245	LRRC6
cg10872209	chr10	102715551	ARL3;SFXN2
cg03699566	chr11	72189608	FOLR1;RP11-807H22.7
cg17839278	chr11	47642823	MTCH2
cg21607649	chr10	133070673	GPR123
cg22670349	chr2	207711473	CCNYL1
cg13218435	chr4	151761290	GATB
cg01892528	chr22	43089479	TTLL1
cg04099420	chr6	3076120	RIPK1
cg14424530	chr13	29595992	SLC7A1
cg00648883	chr13	31950624	FRY
cg20843052	chr2	61066590	KIAA1841
cg03925809	chr19	6393408	CTB-180A7.8;GTF2F1;MIR6790
cg11155265	chr1	23484952	ASAP3
cg19254558	chr3	183884434	PARL;RPSAP31
cg05251000	chr9	130173385	NCS1
cg25023245	chr16	351986	AXIN1
cg15777570	chr9	34662954	CCL27;RP11-195F19.30
cg10196289	chr8	58659626	NSMAF
cg10452522	chr19	34172639	LSM14A
cg06622725	chr11	45918366	PEX16
cg19717150	chr20	44356238	HNF4A;RP5-881L22.5
cg19098268	chr19	56840901	MIMT1;MIMT1_1;PEG3;ZIM2
cg21096399	chr11	119317435	RNF26
cg17009433	chr9	6645686	GLDC;RP11-390F4.6
cg00256166	chr15	85795197	KLHL25
cg17199483	chr16	15948910	ABCC1
cg20426860	chr19	19138030	TMEM161A
cg11879577	chr16	18802197	ARL6IP1;RP11-1035H13.2;RP11-1035H13.3
cg25580018	chr9	133534686	ADAMTSL2
cg01049530	chr4	81030854	BMP3
cg07678643	chr1	34859512	SMIM12
cg24670715	chr8	6562985	ANGPT2;MCPH1
cg14992108	chr8	120813230	RP11-713M15.2;SNTB1
cg10833014	chr14	102139615	HSP90AA1;WDR20
cg14654926	chr5	44388586	FGF10;FGF10-AS1
cg14434255	chr10	99659870	ENTPD7
cg03839341	chr2	26033621	RAB10
cg16964535	chr2	27275466	DNAJC5G;SLC30A3
cg08341874	chr17	4786360	RP11-81A22.4;VMO1
cg06336792	chr10	35126671	CUL2;CREM
cg17319849	chr1	155244773	GBA
cg08794192	chr20	49915817	SPATA2
cg20016845	chr18	50287942	CXXC1
cg22809047	chr2	101001799	AC016738.4;RPL31
cg01566170	chr1	223712044	CAPN2
cg25513133	chr6	149566160	GINM1
cg18113787	chr11	93784370	MED17;TAF1D
cg06132342	chr12	52367369	KRT85
cg24736099	chr20	9097083	PLCB4
cg17783509	chr4	41748984	PHOX2B;RP11-227F19.1;RP11-227F19.2
cg06840801	chr8	42697576	CHRNB3
cg21509097	chr16	68245710	PLA2G15
cg01511567	chr11	57336157	SSRP1
cg08532057	chr13	25301298	NUPL1;RP11-271M24.2
cg00884221	chr4	57110749	IGFBP7;IGFBP7-AS1
cg13225039	chr4	1720433	TACC3;TMEM129
cg00976054	chr17	75046442	ATP5H;KCTD2
cg16725097	chr1	43171921	CFAP57;EBNA1BP2
cg21430666	chr1	228425372	HIST3H3
cg23526055	chr8	73972559	TMEM70
cg13926569	chr10	87659141	ENSG00000225913;PAPSS2
cg01663570	chr3	184155641	DVL3;EIF2B5
cg14159818	chr20	3768872	C20orf27
cg25421694	chr3	19946904	EFHB;RAB5A
cg23668257	chr7	99504458	TRIM4;ZSCAN25
cg09351894	chr10	35126892	CREM;RP11-297A16.2
cg08308510	chr20	35529767	C20orf173
cg20520365	chr20	33662263	C20orf144;NECAB3
cg18282543	chr16	1334681	BAIAP3
cg12331980	chr2	178884927	CCDC141
cg19832721	chr17	46172500	AC217773.1;KANSL1
cg15435730	chr6	50712509	TFAP2D
cg15481539	chr8	7055919	DEFA5
cg13216057	chr11	12009096	DKK3
cg19091474	chr15	73051911	NEO1
cg23894003	chr16	30665123	FBRS
cg05890484	chr5	79111729	BHMT;DMGDH
cg19517291	chr15	84657808	NMB
cg24959428	chr1	89364392	GBP6
cg06665799	chr5	177592312	TMED9
cg15703690	chr7	22727373	AC073072.5;IL6
cg02600430	chr13	99971688	ZIC5
cg21232015	chr12	132847635	CHFR
cg22784047	chr16	29813221	AC009133.12;PAGR1;PRRT2
cg02043070	chr14	104723821	ADSSL1
cg03900542	chr19	42217308	DEDD2
cg24219638	chr11	59755647	AP000640.10;STX3
cg11787839	chr3	197960857	IQCG;LMLN
cg13310628	chr16	526870	CAPN15;LINC00235
cg05335315	chr14	105169371	JAG2;RP11-44N21.4
cg19102858	chr2	237085258	AC105760.2;COPS8
cg22197830	chr5	134874094	TXNDC15
cg21929993	chr5	180071114	RNF130
cg19744131	chr1	151008329	FAM63A;PRUNE
cg06277277	chr1	161238517	NR1I3
cg22867063	chr11	7020318	NLRP14;ZNF214
cg13262752	chr1	53890022	DIO1;YIPF1
cg23092823	chr1	53062940	PODN
cg25653103	chr16	1943129	MSRB1
cg21062347	chr11	63016071	SLC22A8
cg03017653	chr1	230980125	TTC13;ARV1
cg10203523	chr4	6709879	MRFAP1L1
cg06255524	chr13	95676634	DNAJC3;DNAJC3-AS1
cg02309273	chr1	37947072	INPP5B
cg16406212	chr2	23940992	UBXN2A
cg17843759	chr19	18522243	ELL
cg18089145	chr14	39103289	RP11-545M17.1;SEC23A
cg01313966	chr18	50375073	SKA1
cg14631703	chr19	38619422	EIF3K;MAP4K1
cg10089324	chr1	51519080	EPS15;RP11-191G24.1
cg12026956	chr5	72816181	CTD-2631K10.1;TNPO1
cg06186808	chr14	24131692	FITM1;RP11-468E2.6
cg00659953	chr16	720731	FAM173A;MSLN
cg18036707	chr1	235367680	TBCE
cg24341944	chr3	158110002	RSRC1
cg13281868	chr6	54019090	MLIP;MLIP-AS1
cg19145398	chr20	31845870	MYLK2;TTLL9
cg15233681	chr2	102154142	IL1R1
cg19872814	chr9	26947505	IFT74;PLAA
cg25217357	chr12	62603790	LINC01465;RP11-631N16.2;RP11-631N16.4
cg13807496	chr11	44310990	ALX4
cg08812936	chr3	178536425	KCNMB2;KCNMB2-AS1
cg25274750	chr7	139631860	HIPK2
cg23051655	chr1	169893580	SCYL3
cg08191854	chr21	44353411	TRPM2
cg12569173	chr17	73231613	C17orf80;FAM104A
cg16193203	chr10	73553380	USP54
cg22407574	chr21	33588277	AP000304.12;DONSON
cg10999429	chr12	51907189	ACVRL1
cg12638745	chr21	39444538	SH3BGR;LCA5L
cg08893585	chr11	129375414	BARX2
cg09425898	chr20	4740604	PRNT
cg05626013	chr10	66925494	CTNNA3;LRRTM3
cg12489819	chr1	155309067	FDPS
cg27590397	chr14	38208013	SSTR1
cg23776012	chr17	40665151	AC073508.1;KRT222
cg09775312	chr10	91633082	PPP1R3C
cg12815142	chr17	4969308	CAMTA2;SPAG7
cg04435377	chr22	23401907	ZDHHC8P1
cg00720723	chr2	202265922	NOP58
cg12438034	chr3	184712689	MAGEF1
cg02988947	chr17	63701453	LIMD2;RP11-51F16.1
cg18678121	chr10	12128808	SEC61A2
cg19290962	chr20	2536967	TMC2
cg08625022	chr9	75087690	NMRK1;OSTF1
cg09277575	chr7	138075476	AKR1D1
cg07586911	chr7	128715663	FAM71F1
cg18565479	chr1	231626991	DISC1;TSNAX-DISC1
cg11177955	chr1	222713148	ENSG00000272750;BROX
cg26406994	chr4	98261647	RAP1GDS1;RP11-323J4.1
cg19262019	chr19	8445155	ELAVL1;HNRNPM;RP11-886P16.10
cg24408817	chr3	157160723	CCNL1
cg16823105	chr6	96924696	KLHL32
cg21291985	chr20	63805682	ZBTB46
cg23123262	chr2	97664230	C2orf92
cg12089439	chr8	15540824	TUSC3
cg04351979	chr19	7925396	CTD-3193O13.8;CTXN1
cg05163588	chr7	74084448	LIMK1
cg23533073	chr14	89417718	FOXN3;FOXN3-AS1;RP11-33N16.3
cg07580475	chr3	50266617	GNAI2;HYAL3;SEMA3B
cg21937886	chr5	180352954	GFPT2
cg03990551	chr4	121870322	BBS7;RP11-63B13.1
cg11064797	chr5	141637061	HDAC3;RELL2
cg10377764	chr12	950058	RAD52
cg01558777	chr10	84174042	C10orf99
cg18972811	chr4	20253113	SLIT2
cg17741291	chr10	68955989	DDX21
cg06908474	chr11	34438969	CAT
cg21431091	chr1	201154897	TMEM9
cg02305261	chr20	51022430	KCNG1
cg21144270	chr2	241509260	STK25
cg26738010	chr18	580188	CETN1
cg14727512	chr22	19131405	DGCR14;TSSK2
cg25095814	chr2	201233293	CASP8
cg20345446	chr11	3165574	OSBPL5
cg19872681	chr14	22815309	SLC7A7
cg06956646	chr14	50232264	SOS2
cg18701598	chr10	89252135	LIPA
cg27651218	chr14	93347174	COX8C;UNC79
cg08654655	chr1	159171273	CADM3
cg17657618	chr1	15101158	KAZN
cg07757386	chr14	102305108	MOK
cg09350274	chr5	138274707	GFRA3
cg27501380	chr16	24540256	RBBP6
cg21366834	chr3	32950666	CCR4
cg09555217	chr11	16738353	C11orf58;SOX6
cg18484189	chr11	7963426	NLRP10
cg03929796	chr3	52197824	ALAS1
cg26718420	chr12	10179067	TMEM52B
cg08315187	chr6	138106994	PERP
cg13022174	chr18	26091095	SS18
cg16177163	chr8	96260559	MTERF3
cg24505122	chr12	1617126	WNT5B
cg03569637	chr12	47215574	PCED1B;PCED1B-AS1
cg21307697	chr3	44975520	EXOSC7;ZDHHC3
cg12729048	chr1	151540722	RP11-74C1.4;TUFT1
cg18064655	chr19	3985416	EEF2
cg11902458	chr1	154870270	KCNN3
cg19329556	chr3	15427520	EAF1;METTL6
cg24243265	chr8	129787605	GSDMC
cg10137010	chr17	3559144	TRPV3
cg24477567	chr19	11384619	EPOR;RGL3
cg16614332	chr16	70523804	COG4;SF3B3
cg23234510	chr9	33001519	APTX
cg13022129	chr9	128921583	PHYHD1
cg15186869	chr14	93206929	C14orf142;RP11-371E8.4;UBR7
cg05799317	chr6	165310307	C6orf118
cg24750391	chr7	95396899	PON3
cg17391929	chr14	24232888	TM9SF1;MDP1;TINF2
cg18304674	chr10	112446799	VTI1A;ZDHHC6
cg19364957	chr2	27356929	AC074117.10;GTF3C2
cg01381846	chr7	27165166	HOXA10-HOXA9;HOXA9
cg25605045	chr2	96858194	ANKRD23;ANKRD39
cg22986999	chr11	69014508	MRGPRF;MRGPRF-AS1
cg19770955	chr7	107563003	COG5;DUS4L
cg04947838	chr8	67344241	ARFGEF1;RP11-7F18.2
cg05973262	chr6	32224118	NOTCH4
cg12425673	chr12	753809	WNK1
cg02026235	chr16	675862	MSLN;RHBDL1
cg22197033	chr17	8745686	CCDC42
cg19734148	chr20	57351063	RAE1
cg09932694	chr1	1511460	ATAD3A
cg10883352	chr3	143176533	PBX2P1
cg14222233	chr10	6203308	PFKFB3;RP11-414H17.5
cg14949649	chr12	109477277	KCTD10;UBE3B
cg12032009	chr15	62060735	RP11-643M14.1;VPS13C
cg13643796	chr4	72568492	ADAMTS3
cg18592307	chr15	43827234	WDR76
cg12167564	chr1	235883734	LYST
cg09563216	chr1	150282831	CIART
cg07065941	chr8	102655532	KLF10
cg22722822	chr4	54064899	CHIC2
cg00951770	chr14	24272457	IPO4;TSSK4;TINF2;KHNYN;NOP9;DHRS1
cg06600447	chr19	18558027	AC005253.2;KXD1
cg21510697	chr16	23149836	USP31
cg27199523	chr6	138773585	CCDC28A;RP3-509I19.11
cg14014613	chr17	3292755	OR3A1;RP11-64J4.2
cg05078019	chr4	625603	PDE6B
cg23030090	chr19	41859556	RPS19
cg05382730	chr12	6970875	EMG1;PHB2;RP3-461F17.3
cg08585897	chr16	75646637	KARS;TERF2IP
cg17067005	chr1	206772001	IL10
cg20083730	chr16	56625812	MT1E
cg08557686	chr22	20268540	RTN4R
cg24468890	chr1	32291693	HDAC1
cg20066612	chr1	160081158	KCNJ9
cg14751914	chr18	48951034	SMAD7
cg07861564	chr12	119178813	HSPB8
cg03338959	chr7	106285859	NAMPT;RP11-22N19.2
cg24916177	chr13	41457625	RGCC
cg15876417	chr12	39620330	ABCD2
cg08535091	chr16	30923375	FBXL19;FBXL19-AS1
cg24831427	chr6	99394477	COQ3
cg01360325	chr10	103368054	TAF5
cg18142353	chr12	12267640	LRP6
cg07558006	chr6	132553124	TAAR8
cg19895197	chr17	39730808	MIEN1
cg01328164	chr9	35814707	HINT2;TMEM8B
cg13649728	chr4	127730552	SLC25A31
cg06501084	chr14	63101477	KCNH5
cg03673470	chr1	237892129	RP11-193H5.1;ZP4
cg00519208	chr1	92792762	EVI5
cg17860158	chr1	205043441	CNTN2
cg26470338	chr5	78987191	ARSB
cg16770799	chr12	54418822	ITGA5;RP11-753H16.3;RP11-753H16.5
cg12002314	chr8	140511110	CHRAC1
cg02309431	chr20	33031125	BPIFB6
cg11554605	chr7	95486042	ASB4
cg23269225	chr6	98947442	FBXL4
cg24335149	chr1	20070581	PLA2G5
cg16177830	chr16	11965162	NPIPB2;TNFRSF17
cg01465620	chr3	38454605	ACVR2B;ACVR2B-AS1
cg04683119	chr4	44677936	GUF1;YIPF7
cg16957313	chr5	172772658	DUSP1;RP11-779O18.3
cg14251536	chr20	13784695	ESF1;NDUFAF5
cg12445208	chr19	56404836	ZNF583
cg11743795	chr3	57757256	SLMAP
cg27555776	chr10	13099832	CCDC3;OPTN
cg24266238	chr3	149971881	PFN2
cg13634864	chr7	955060	ADAP1;COX19
cg22134325	chr11	66421274	NPAS4
cg26365553	chr11	47269062	MADD
cg15900519	chr3	12842004	CAND2;RPL32
cg18350391	chr16	3065551	IL32
cg22511633	chr7	73579177	TBL2
cg24482053	chr14	75051300	MLH3
cg01036148	chr1	201982738	RNPEP
cg17891149	chr1	154975772	CKS1B;MIR4258;SHC1
cg10503232	chr11	2870265	KCNQ1DN
cg21255626	chr19	29213315	CTB-32O4.2;UQCRFS1
cg23521069	chr14	39114309	GEMIN2
cg21296230	chr15	32718335	GREM1;RP11-758N13.1
cg02964385	chr6	36547899	STK38
cg11299964	chr9	125707504	MAPKAP1
cg17177660	chr4	176793302	VEGFC
cg02246968	chr13	99200605	UBAC2;UBAC2-AS1
cg11715966	chr19	46413998	CCDC8
cg19514469	chr16	67199529	ELMO3
cg14813406	chr1	100351485	MFSD14A;CDC14A
cg19459093	chr6	27893300	HIST1H2AM;HIST1H2BO;HIST1H3J
cg05678175	chr19	58545259	TRIM28
cg22858288	chr11	2909092	SLC22A18
cg01705458	chr11	27363450	CCDC34
cg17592734	chr19	51571248	ZNF175
cg25485913	chr19	49065705	NTF4
cg11639651	chr10	69220055	HKDC1;RP11-227H15.4
cg01680823	chr17	39665792	TCAP
cg00509616	chr15	57592217	GCOM1;MYZAP
cg27467734	chr12	53252378	MFSD5
cg22769406	chr19	35648692	COX6B1
cg02254461	chr3	39154413	CSRNP1
cg14255089	chr10	134815	ZMYND11
cg03959219	chr6	116253972	TSPYL4;DSE
cg04036714	chr7	103149062	NAPEPLD
cg01517033	chr20	45793112	DNTTIP1;WFDC3
cg09553358	chr11	790184	CEND1
cg03496289	chr19	10569553	CDKN2D
cg11466908	chr9	91361422	AUH
cg06302803	chr5	139274264	MATR3;SIL1;SNHG4
cg26261431	chr8	27838098	PBK;RP11-1149M3.2
cg06357925	chr12	15322397	PTPRO;RERG
cg13853761	chr11	65095760	VPS51
cg27541374	chr17	59965132	RNFT1;RP11-178C3.1;RP11-178C3.2;TBC1D3P1-DHX40P1
cg00827369	chr7	74173923	EIF4H
cg05109049	chr17	31314315	CTD-2370N5.3;EVI2B;NF1
cg11373746	chr1	165698944	ALDH9A1;RP11-466F5.6
cg02539714	chr12	121793960	RHOF
cg20070090	chr1	153391013	S100A9;S100A12;S100A8
cg03037331	chr1	224183788	DEGS1
cg24975564	chr12	20369302	PDE3A;RP11-284H19.1
cg19756068	chr19	40991317	CYP2B6
cg15928398	chr3	186930161	ST6GAL1
cg02719634	chr11	2903669	SLC22A18;SLC22A18AS
cg10207787	chr8	26290679	PPP2R2A
cg21092462	chr1	211134419	KCNH1;KCNH1-IT1
cg25834568	chr6	127118539	RSPO3
cg13510262	chr12	53380253	SP1
cg04132607	chr20	62466400	GATA5
cg18249244	chr8	28093208	ELP3
cg23989635	chr16	68737300	CDH1
cg03330678	chr17	77320151	2009-09-01
cg23093496	chr16	29746002	AC009133.17;C16orf54
cg10475433	chr16	71289700	CMTR2
cg21116314	chr19	9436076	ZNF266
cg18901980	chr17	40755288	KRT25
cg23832061	chr6	109440464	PPIL6;SMPD2
cg24845207	chr1	53459325	DMRTB1
cg12723809	chr4	86891913	C4orf36
cg23070585	chr6	33200675	RPS18;HSD17B8;RXRB;RNY4P10
cg26021103	chr12	7018709	C1S;LPCAT3
cg07341907	chr9	35161974	UNC13B
cg04513728	chr6	30617203	HLA-U;HLA-J;HCG18;ABCF1;NRM;PPP1R10
cg06066303	chr11	60429665	MS4A5
cg16708981	chr19	53255356	ZNF677
cg25229964	chr1	26177132	CNKSR1
cg08441546	chr16	21599049	METTL9
cg22366626	chr3	15099382	RBSN
cg14440934	chr16	67416788	ZDHHC1
cg15519208	chr6	26155563	HIST1H1E
cg15965913	chr1	244652898	DESI2
cg21505886	chr4	1722701	TACC3;TMEM129
cg18499731	chr15	25277024	SNHG14;SNORD109B
cg21547976	chr19	1206452	STK11
cg24710073	chr6	170555263	PDCD2;TBP;PSMB1
cg13996731	chr4	148442370	NR3C2
cg25999867	chr11	134276046	GLB1L3
cg13701109	chr5	129459779	ADAMTS19;ADAMTS19-AS1
cg16873863	chr11	2899946	SLC22A18;SLC22A18AS
cg08109815	chr6	142088694	NMBR;RP11-137J7.2
cg23591853	chr2	27490129	IFT172
cg08831594	chr10	69451250	TSPAN15
cg23513690	chr5	145936538	SH3RF2
cg05668720	chr6	112087617	FAM229B;TUBE1
cg26792365	chr22	40855624	ST13;XPNPEP3
cg14269514	chr1	151763654	MRPL9;OAZ3;RP11-98D18.3
cg19690404	chr7	130293806	CPA4
cg19862344	chr6	49637468	RHAG
cg22276571	chr20	17568954	BFSP1;DSTN
cg21570468	chr20	37096185	RBL1;RP4-621N11.2
cg24776019	chr3	47123431	SETD2
cg00630249	chr1	109494267	CYB561D1
cg05244766	chr11	67583028	GSTP1
cg21908259	chr12	48925215	AC073610.5;CCDC65;FKBP11;RP11-302B13.5
cg04508649	chr1	11188989	ANGPTL7;MTOR
cg04106190	chr7	121324114	WNT16
cg16756620	chr2	169584544	PPIG
cg18678421	chr19	54448250	LENG8;LENG8-AS1
cg15827031	chr5	37371526	NUP155
cg15693363	chr7	30594623	AC005154.6;GARS
cg08803144	chr2	215311827	ATIC
cg27377213	chr20	38805160	PPP1R16B
cg04217178	chr13	48232986	ITM2B
cg25299676	chr7	116672685	MET
cg12205047	chr1	116667332	IGSF3
cg15232450	chr3	4303754	SETMAR;SUMF1
cg11399527	chr16	66880543	CES2
cg11744351	chr13	29850016	UBL3
cg21504624	chr9	34653583	IL11RA;RP11-195F19.29
cg17066382	chr12	49110984	LMBR1L
cg05160935	chr8	117520515	MED30
cg04648087	chr9	132944010	TSC1
cg04717045	chr11	69654021	CCND1;ORAOV1
cg10307548	chr4	24794208	SOD3
cg25495394	chr13	21140586	SAP18;SNORD27
cg03506799	chr15	101252547	CHSY1
cg05293216	chr9	35080815	FANCG
cg16794682	chr11	69646183	CCND1
cg25887294	chr6	89829520	CASP8AP2
cg23230018	chr19	35748687	AC002398.11;AC002398.9;LIN37
cg18776056	chr12	2795746	CBX3P4;FKBP4
cg26898336	chr17	15341202	TEKT3
cg19730092	chr10	70673041	ADAMTS14
cg03028472	chr12	15221528	RERG
cg27087572	chr8	38176367	BAG4;LSM1
cg27239147	chr3	50351038	CYB561D2;NPRL2;XXcos-LUCA11.5
cg02706575	chr17	34356035	CCL13
cg15641998	chr4	87391171	HSD17B11
cg20888386	chr2	218993538	CRYBA2
cg02518671	chr19	4182694	ANKRD24;SIRT6
cg09138627	chr2	232697766	GIGYF2
cg11944393	chr10	110567842	SMC3
cg17638137	chr5	146447268	TCERG1
cg09542745	chr10	97771407	SFRP5
cg07115558	chr19	3029505	TLE2
cg09399047	chr3	49022238	DALRD3;NDUFAF3
cg16228804	chr1	88684416	PKN2;PKN2-AS1
cg08509737	chr3	11298803	ATG7
cg15352315	chr2	159798525	CD302;LY75-CD302
cg25816468	chr1	154955932	PBXIP1
cg16465769	chr6	43298413	SLC22A7
cg10379112	chr16	21158417	DNAH3;TMEM159
cg19712821	chr4	15963393	FGFBP2;PROM1
cg00195561	chr11	46387034	CHRM4
cg02550200	chr17	5486142	DERL2;MIS12
cg13617705	chr2	55617960	RP11-554J4.1;SMEK2
cg02832245	chr4	121801711	EXOSC9
cg18883209	chr22	43998721	PARVB;SAMM50
cg26207503	chr12	80716970	MYF5
cg26363196	chr1	76074551	ST6GALNAC3
cg18711066	chr16	68084919	NFATC3;RP11-67A1.2
cg15760840	chr7	27185603	HOXA11;HOXA11-AS;HOXA11-AS1_2;HOXA11-AS1_3;HOXA11-AS1_4
cg18792584	chr1	179882099	RP11-533E19.7;TOR1AIP1
cg01727899	chr1	217632533	GPATCH2;SPATA17
cg20720686	chr7	75953563	POR
cg01226883	chr1	11805585	MTHFR;CLCN6
cg12894126	chr9	131530538	UCK1
cg10948777	chr19	10718296	DNM2;MIR638
cg26770882	chr17	6434861	AIPL1
cg17969298	chr1	213015822	ANGEL2
cg17496788	chr1	162632017	DDR2
cg09459044	chr4	105473872	PPA2
cg24196046	chr1	35930453	AGO3;RP4-789D17.5
cg21803680	chr2	216082122	PECR;TMEM169
cg23207985	chr11	67266780	ADRBK1
cg11160820	chr1	116570996	CD58
cg01936555	chr6	25930977	SLC17A2
cg03764352	chr12	22625055	ETNK1;RP11-268P4.4
cg22185378	chr7	73625482	MLXIPL
cg13921352	chr3	68932739	FAM19A4
cg17509872	chr8	17247978	CNOT7;VPS37A
cg21697134	chr17	82735963	FN3K
cg16028934	chr1	223846520	TP53BP2
cg18289156	chr2	84516321	DNAH6
cg15042080	chr8	108787527	TMEM74
cg18876189	chr4	154561931	FGB
cg02748539	chr5	524154	RP11-310P5.2;SLC9A3
cg00744433	chr21	17511749	CXADR
cg26637901	chr12	14365592	ATF7IP;RPL30P11
cg05688084	chr1	19252311	EMC1;MRTO4
cg15942562	chr12	6850307	CDCA3
cg21605986	chr5	176361722	KIAA1191
cg13112511	chr5	59586927	PDE4D
cg08026144	chr9	75890396	PCSK5
cg00743372	chr6	28141870	ZKSCAN8
cg16832407	chr9	71121623	TRPM3
cg06719391	chr11	2533100	KCNQ1
cg06616245	chr12	57460453	GLI1
cg10784067	chr16	13920578	ERCC4
cg10835876	chr1	168729739	DPT
cg19125999	chr1	26960791	KDF1
cg10414946	chr11	60088885	MS4A2
cg16222762	chr18	43277499	SYT4
cg10909324	chr6	31897309	BAG6
cg15444978	chr14	103385033	MARK3
cg26775866	chr5	160422186	PTTG1;SLU7
cg06745740	chr7	81770271	HGF
cg06536578	chr14	23579346	JPH4
cg02929869	chr3	149970796	PFN2
cg08783491	chr20	58651005	STX16;STX16-NPEPL1
cg10046620	chr6	27807264	HIST1H3H;HIST1H2BM;HIST1H2BL;HIST1H2AJ;HIST1H2AI
cg08222662	chr7	139110006	ZC3HAV1
cg14592065	chr17	40053740	MED24
cg12651014	chr10	32446364	CCDC7
cg17611475	chr12	57743396	AGAP2;TSPAN31
cg03807235	chr6	136823061	PEX7
cg00354572	chr12	81077640	ACSS3
cg20595215	chr3	8501328	LMCD1;LMCD1-AS1
cg02181494	chr22	50628327	ARSA
cg11653266	chr17	75905258	ENSG00000267342;FBF1
cg12379145	chr1	13704116	PRDM2
cg17710021	chr1	209675232	G0S2;RP1-28O10.1
cg00881370	chr19	11237763	C19orf80;DOCK6
cg15020645	chr5	112738072	APC
cg17241013	chr1	211675816	NEK2;RP11-122M14.1
cg15452204	chr5	150166908	CDX1
cg24353217	chr12	110920384	MYL2
cg21621114	chr19	47822103	CRX
cg16235034	chr9	37650632	FRMPD1;RP11-613M10.9
cg26222229	chr6	36875068	C6orf89;PPIL1
cg12205230	chr1	154192475	TPM3
cg20308679	chr2	182866679	FRZB
cg25945961	chr4	139556551	RP11-342I1.2;SETD7
cg07000785	chr1	67685140	GADD45A
cg25169784	chr13	96053791	UGGT2
cg19195724	chr15	25042150	RP11-701H24.8;SNHG14
cg04304927	chr4	102345397	SLC39A8
cg24693909	chr4	99563416	MTTP;TRMT10A
cg01311051	chr16	30053576	ALDOA;FAM57B
cg09547224	chr22	32043272	SLC5A1
cg00837103	chr20	62815916	COL9A3
cg21114485	chr4	185425593	C4orf47;UFSP2
cg07871503	chr10	43267594	RASGEF1A
cg13685294	chr3	51709302	GRM2
cg20001829	chr11	118531627	RP11-770J1.3;TMEM25
cg07707227	chr5	55173704	CDC20B;MIR449C
cg10043101	chr17	7650822	ATP1B2
cg12532667	chr4	100518863	EMCN
cg10850119	chr5	41925127	FBXO4
cg13350481	chr3	38496385	EXOG
cg25488206	chr22	35840256	RBFOX2
cg09533063	chr6	134950451	ALDH8A1
cg26181372	chr9	101435980	ALDOB
cg17197538	chr12	25251419	KRAS
cg25356214	chr12	51218087	POU6F1
cg09806934	chr11	68841345	CPT1A
cg21642076	chr22	20700615	TMEM191A
cg11328149	chr6	31721682	C6orf25;LY6G6C
cg06619076	chr8	61714483	ASPH;MIR4470
cg14244577	chr16	70298975	DDX19A;DDX19B;RP11-529K1.3
cg14976276	chr6	31862853	NEU1
cg27274728	chr4	109703195	CASP6
cg01761409	chr11	88175024	MIR3166;RAB38
cg19714749	chr7	144835999	TPK1
cg18885346	chr6	52088316	PKHD1
cg18506679	chr9	124801581	OLFML2A
cg00427635	chr15	73874031	RP11-24D15.1;TBC1D21
cg14932684	chr12	42238199	PPHLN1;YAF2
cg11378052	chr14	73560354	HEATR4
cg25270252	chr3	131026771	ASTE1;NEK11
cg19264571	chr18	10454088	APCDD1
cg03439805	chr12	108730967	CORO1C
cg07148914	chr20	34873032	ACSS2;GGT7
cg06391660	chr2	74381056	DCTN1
cg01047414	chr10	13299660	PHYH
cg12001148	chr11	75430770	KLHL35
cg27626318	chr16	70801382	VAC14
cg05263682	chr6	88963554	RNGTT;RP1-72A23.4
cg00510956	chr1	32012839	KHDRBS1
cg19369556	chr16	82628120	CDH13
cg23710218	chr8	71844421	MSC;RP11-383H13.1
cg03386722	chr17	82098641	FASN
cg25070637	chr8	96493640	SDC2
cg20247600	chr2	177264608	AC079305.10;NFE2L2
cg18565355	chr8	94641646	ESRP1
cg03427564	chr22	41093047	EP300
cg09539538	chr20	6123568	FERMT1
cg11058696	chr20	16730449	RP4-705D16.3;SNRPB2
cg09018824	chr4	41359902	LIMCH1
cg12803724	chr8	78666125	ZC2HC1A
cg24980583	chr7	141738648	SSBP1;WEE2-AS1
cg16779976	chr10	96271368	BLNK
cg26538116	chr2	43996189	LRPPRC
cg16718094	chr4	173370842	RP11-798M19.6;SAP30
cg09816471	chr16	11668004	SNN
cg20507276	chr1	247937298	CLK3P2;OR2L13
cg21932814	chr3	122325325	CSTA
cg03853987	chr2	100417817	CHST10
cg19534879	chr4	104491142	AC004053.1;CXXC4
cg24619694	chr11	117199769	TAGLN
cg14717170	chr3	165196683	SLITRK3
cg04616566	chr15	71728221	THSD4
cg24745738	chr13	77919823	EDNRB;RNF219-AS1
cg07879727	chr17	46818651	WNT3
cg04471507	chr1	25906885	MIR3917;STMN1
cg08285151	chr7	18495249	HDAC9
cg26350286	chr8	94640463	ESRP1;RP11-22C11.2
cg09736922	chr3	184378188	EIF2B5;THPO
cg06192753	chr19	12957483	AC092069.1;GADD45GIP1
cg00213714	chr9	116687091	ASTN2;TRIM32
cg03283842	chr2	178479076	FKBP7;PLEKHA3
cg10468702	chr19	14474397	PTGER1
cg01407244	chr8	23103494	TNFRSF10C
cg27446185	chr1	117211343	VTCN1
cg18579327	chr2	207530833	AC007879.5;CREB1
cg05311623	chr4	121696852	ANXA5
cg05662500	chr3	32106385	GPD1L
cg03724882	chr14	54397526	CDKN3
cg00230368	chr6	159968801	IGF2R
cg07981495	chr6	87095047	CGA
cg09179845	chr5	40909430	C7
cg03522403	chr20	49188601	ARFGEF2;DDX27;STAU1
cg07026910	chr2	233162064	INPP5D
cg07602200	chr12	121133072	P2RX7
cg21086464	chr11	77473880	PAK1;RP11-739B23.1
cg23471482	chr16	57358286	CCL22
cg23333420	chr10	103918043	OBFC1
cg05764061	chr2	44168795	PPM1B;RP11-559M23.1
cg25584626	chr5	120464539	PRR16
cg07973395	chr15	90716793	BLM;CRTC3-AS1
cg02169446	chr15	72117853	MYO9A;SENP8
cg10965432	chr16	53503113	AKTIP
cg21218636	chr17	55751154	PCTP
cg19166626	chr13	95677671	DNAJC3;DNAJC3-AS1
cg05079794	chr7	128410562	IMPDH1
cg26842024	chr19	16325311	CTD-2562J15.6;KLF2
cg16910379	chr17	31859506	COPRS
cg17644867	chr14	75279373	FOS
cg22794078	chr15	65611674	SLC24A1;VWA9
cg16225753	chr4	120067182	MAD2L1;RP11-679C8.2
cg26106720	chr1	27767795	NA
cg02770814	chr5	138032604	FAM13B;RP11-325L7.1
cg11177450	chr3	196867605	SENP5
cg10601168	chr6	154510058	CNKSR3
cg27287808	chr1	44800376	PLK3
cg16466334	chr11	102843627	MMP3
cg03491181	chr14	45135799	PRPF39;FANCM
cg11063988	chr19	45769402	AC074212.5;AC074212.6;SIX5
cg27420236	chr2	153478202	AC012501.2;RPRM
cg24794992	chr16	21678576	OTOA
cg11276280	chr6	42745813	GLTSCR1L;TBCC
cg04383012	chr2	231056978	PSMD1
cg17021265	chr6	47477385	CD2AP;RP11-385F7.1
cg12188482	chr17	4143569	ANKFY1;ZZEF1;CYB5D2
cg20887455	chr17	49414478	PHB;RP11-81K2.1
cg18205517	chr22	50185601	TRABD
cg10919329	chr6	87473161	C6orf165;SLC35A1
cg26979012	chr14	52707346	PSMC6
cg02990033	chr20	3663216	GFRA4
cg03889226	chr6	137494196	OLIG3
cg05778847	chr19	38255898	PPP1R14A;SPINT2
cg19549068	chr8	27614802	CLU
cg14920426	chr5	177497419	PDLIM7;RP11-1334A24.6
cg02028524	chr14	92107066	ATXN3
cg05294243	chr19	51065849	KLK13
cg11919271	chr3	151385091	MED12L;P2RY12
cg15761405	chr1	157776615	FCRL2
cg17423978	chr20	1558995	RP4-576H24.2;RP4-576H24.4;SIRPD
cg24337809	chr1	203305754	BTG2;LINC01136
cg08690721	chr11	8910833	AKIP1;ST5
cg17788682	chr15	80404687	ARNT2;RP11-210M15.2
cg21023001	chr20	23086451	CD93
cg14407667	chr1	51519537	EPS15;RP11-191G24.1
cg20955688	chr8	132760643	TMEM71
cg25232934	chr8	9002701	ERI1
cg12555907	chr18	77133466	MBP
cg16698781	chr21	44802040	UBE2G2
cg07592353	chr5	161686333	GABRA6
cg00047469	chr9	113410288	C9orf43;POLE3
cg14483391	chr3	184031439	HTR3D
cg12906740	chr13	48037914	NUDT15
cg06985415	chr10	132141907	JAKMIP3
cg22444610	chr2	200510364	KCTD18;SGOL2
cg04677227	chr10	98268563	LOXL4
cg08568987	chr19	55653868	U2AF2
cg25782563	chr17	17476999	MED9
cg15446391	chr11	32430824	WT1
cg21591452	chr17	81330828	TMEM105
cg18530324	chr18	48538621	CTIF
cg10613381	chr22	24494362	ADORA2A-AS1;UPB1
cg21682382	chr1	32072451	RP11-277A4.4;TMEM39B
cg13391638	chr7	112790717	TMEM168
cg20724073	chr17	42567636	MLX
cg15373285	chr14	100826753	MEG3
cg00636639	chr9	122264970	RBM18
cg15972294	chr3	50235664	GNAI2
cg05232889	chr7	114415364	AC073626.2;FOXP2
cg15037004	chr5	72508111	ZNF366
cg24818418	chr4	109913434	EGF
cg24836175	chr6	31665263	CSNK2B;CSNK2B-LY6G5B-562;GPANK1
cg03160815	chr17	81901954	NPB;PCYT2
cg21212956	chr7	6577663	ZDHHC4
cg18175410	chr18	23503677	C18orf8
cg03870862	chr8	143542055	7SK;RP11-661A12.4;RP11-661A12.5;ZC3H3
cg15736165	chr15	83282980	BNC1;RP11-382A20.4
cg14471560	chr2	98608869	COA5;UNC50
cg18109231	chr19	6110866	CTB-66B24.1;RFX2
cg17725968	chr4	95839875	PDHA2
cg02293044	chr22	29307553	GAS2L1
cg19713083	chr2	175181767	ATP5G3
cg27212099	chr20	5113290	TMEM230
cg12754733	chr19	11374760	CTD-2342J14.6;SWSAP1
cg22012981	chr3	58536962	ACOX2
cg12271587	chr9	132407406	TTF1
cg17599586	chr22	31630793	PISD
cg06319579	chr17	8223878	LINC00324
cg06632528	chr11	64225960	NUDT22;TRPT1
cg25716871	chr3	50616797	MAPKAPK3
cg16050784	chr8	61714433	ASPH;MIR4470
cg26940725	chr13	27251749	RP11-428O18.6;RPL21
cg11631275	chr4	75982362	RP11-630D6.5;SDAD1
cg18137704	chr22	17121791	AC006946.15;CECR6
cg19637116	chr14	64986692	CHURC1-FNTB;FNTB
cg15661409	chr14	57494258	C14orf105
cg03000846	chr17	82032387	CENPX
cg21762107	chr20	45891312	CTSA;NEURL2
cg27368011	chr14	54510000	CGRRF1
cg02686662	chr19	292245	PPAP2C
cg08812504	chr1	180154663	QSOX1
cg20632573	chr11	20599795	SLC6A5
cg03240509	chr12	4809003	GALNT8;KCNA6;RP11-234B24.4
cg00003994	chr7	15686237	MEOX2
cg01968793	chr10	99329173	CNNM1
cg06953768	chr5	134845794	C5orf24;DDX46
cg23855093	chr3	100609869	GPR128
cg15918284	chr4	46390640	GABRA2;RP11-436F23.1
cg15054260	chr8	89757482	RIPK2;RP11-37B2.1
cg12029639	chr13	35476856	MAB21L1;NBEA
cg23431988	chr8	22275050	CTD-2530N21.4;PIWIL2
cg02764897	chr21	30395993	KRTAP13-1;KRTAP13-2
cg09095562	chr9	133029703	GTF3C5
cg05294095	chr19	38374440	KCNK6;PSMD8
cg08201421	chr20	45827512	TNNC2
cg21120786	chr7	26864569	SKAP2
cg05130485	chr2	201233534	CASP8
cg23970338	chr12	57782700	METTL21B;RP11-571M6.15;TSFM
cg06533629	chr7	130734609	KLF14
cg01346718	chr22	38317869	CSNK1E
cg14377370	chr4	17810641	DCAF16;NCAPG
cg08743392	chr20	34955225	GSS
cg10880863	chr7	133253106	EXOC4
cg26052367	chr15	42273953	GANC;TMEM87A
cg23131777	chr1	119896302	ADAM30
cg18746357	chr11	65661994	RELA
cg04398978	chr17	79840265	CBX4
cg02105377	chr3	66038879	MAGI1
cg02131399	chr12	57127372	STAT6;LRP1
cg13233799	chr1	43531074	PTPRF
cg19930802	chr15	25727327	ATP10A
cg11208880	chr1	89821719	LRRC8D;RP11-302M6.4;RP5-943J3.2
cg00024396	chr6	53349210	ELOVL5;RP3-483K16.4
cg06790324	chr7	50792867	GRB10
cg00777555	chr3	57597347	ARF4;RP11-755B10.4
cg01029592	chr17	7590135	MPDU1;SOX15
cg23254045	chr15	37934253	TMCO5A
cg04726446	chr2	26401997	DRC1
cg13296371	chr4	4249019	TMEM128
cg14452789	chr2	69829470	GMCL1
cg26385286	chr6	10527582	GCNT2
cg01288067	chr9	36572648	MELK
cg06825166	chr10	96359322	OPALIN
cg24990612	chr22	39245127	PDGFB
cg14473924	chr3	73625019	CTD-2006M22.2;PDZRN3;PDZRN3-AS1
cg22638542	chr3	42583081	SEC22C;SS18L2
cg03168296	chr9	137422559	NOXA1;EXD3
cg04410862	chr12	77065311	E2F7
cg05684015	chr1	93346320	DR1;RP4-717I23.3
cg20512303	chr5	132257266	P4HA2;PDLIM4
cg13760253	chr8	66020465	DNAJC5B
cg16609957	chr5	132826175	SHROOM1
cg19226099	chr20	56249029	MC3R
cg11394644	chr17	73233231	C17orf80;FAM104A
cg07980015	chr13	100643434	TMTC4
cg23172864	chr6	117602109	GOPC
cg00750606	chr1	20572628	NA
cg06880557	chr13	102773196	TEX30
cg21096966	chr14	44963255	FAM179B;KLHL28
cg11792483	chr22	26428797	ASPHD2
cg00522316	chr19	6425031	KHSRP
cg10234985	chr19	48746675	IZUMO1
cg07846167	chr1	15758263	FBLIM1
cg02121943	chr12	114683684	TBX3
cg07125166	chr3	48372123	FBXW12
cg04595372	chr6	49713520	CRISP2
cg02450959	chr8	42843250	THAP1
cg27195917	chr7	130669121	COPG2;TSGA13
cg13720744	chr22	20917104	CRKL
cg23555120	chr12	106140085	NUAK1
cg02922563	chr3	48446404	ATRIP;RP11-24C3.2;TREX1
cg21130124	chr10	5500365	CALML5
cg00495442	chr20	38472529	RALGAPB
cg23013392	chr3	51942208	PARP3;RRP9
cg24194132	chr11	368966	B4GALNT4
cg03221914	chr6	27815553	HIST1H2AJ
cg10995380	chr16	31472711	RP11-452L6.6;TGFB1I1
cg15830940	chr2	216413346	AC098820.2;SMARCAL1
cg20895877	chr14	93788240	PRIMA1
cg00344372	chr4	3441898	HGFAC
cg21615127	chr1	19800382	TMCO4
cg08115510	chr3	134373873	RYK;ENSG00000260633;AMOTL2
cg16505204	chr11	78063291	KCTD14;NDUFC2-KCTD14;THRSP
cg04484789	chr17	40772072	KRT26
cg05257479	chr1	119140656	RP11-418J17.1;WARS2
cg27458888	chr15	25439431	UBE3A
cg24364574	chr20	48827157	PREX1;RP5-906C1.1
cg08100497	chr5	140042940	NRG2
cg10315128	chr18	51030261	RP11-729L2.2;SMAD4
cg15555727	chr8	143610098	PYCRL
cg13306784	chr9	136440036	INPP5E
cg07880854	chr2	112137982	FBLN7
cg14769265	chr3	196287409	PCYT1A;RP11-447L10.1
cg09089053	chr19	40225890	CNTD2
cg09191327	chr9	130664721	PRDM12
cg02813863	chr12	12785353	APOLD1
cg12397274	chr6	54307385	TINAG
cg23621817	chr4	40335836	CHRNA9
cg18680834	chr19	30372442	ZNF536
cg15984661	chr19	46413263	CCDC8
cg02039171	chr14	23118953	CEBPE
cg22262168	chr9	27529001	MOB3B
cg27539233	chr14	88379885	NA
cg02229946	chr2	112912335	IL37
cg26937148	chr5	93583941	NR2F1;NR2F1-AS1
cg01851208	chr10	80408287	FAM213A
cg24256211	chr14	54568497	SAMD4A
cg15932716	chr12	55743539	MMP19
cg07607921	chr17	4144280	CYB5D2;ZZEF1
cg03979162	chr17	60677181	BCAS3
cg15502888	chr17	78360147	RP11-806H10.4;SOCS3
cg16993794	chr22	23857141	KB-1125A3.11;SLC2A11
cg06495803	chr12	6444323	CD27;CD27-AS1
cg08343943	chr1	165698879	ALDH9A1;RP11-466F5.6
cg27007358	chr7	21428105	SP4
cg27633903	chr12	57523423	MBD6
cg22175811	chr17	7686734	WRAP53
cg04297093	chr21	30492056	KRTAP19-3
cg24497819	chr12	108633907	RP11-689B22.2;SELPLG
cg20492121	chr1	182392123	GLUL
cg03349251	chr6	10832239	MAK;RP11-637O19.3;TMEM14B
cg23246978	chr13	93226789	GPC6;RP11-632L2.2
cg26946769	chr18	50663168	MAPK4
cg03634997	chr16	90022875	GAS8-AS1;GAS8;DBNDD1
cg17780098	chr1	201507183	CSRP1;RP11-134G8.7
cg14223017	chr19	2151267	AP3D1
cg02416716	chr11	6926793	ZNF215
cg14213620	chr1	3857345	CEP104;DFFB
cg09662150	chr8	38997152	ADAM9;TM2D2
cg23616741	chr7	44065835	AC017116.11;DBNL;PGAM2
cg10923408	chr13	30932573	TEX26;TEX26-AS1
cg18728325	chr19	44094631	AC084219.3;ZNF224
cg08047457	chr3	50340982	RASSF1;ZMYND10-AS1
cg13998904	chr3	140677961	TRIM42
cg27072323	chr1	40041186	CAP1
cg01169610	chr2	98519008	INPP4A
cg06334093	chr6	138773450	CCDC28A;RP3-509I19.11
cg07638935	chr10	101061670	KAZALD1;RP11-108L7.15
cg21372914	chr19	7763258	CLEC4M
cg01185754	chr1	94541173	F3
cg16870320	chr12	89526123	GALNT4;POC1B;POC1B-GALNT4;RP11-734K2.4
cg15518950	chr5	73119943	TMEM171
cg01943185	chr4	55635949	NMU
cg08578734	chr5	153490930	GRIA1
cg08667721	chr19	8390806	ELAVL1;MIR4999;RAB11B;RAB11B-AS1
cg04228042	chr12	14843593	ENSG00000256339;ART4
cg14435640	chr8	41578657	AGPAT6;RP11-360L9.4
cg13928961	chr12	52618225	KRT73
cg06849477	chr22	44676844	PRR5
cg12791554	chr12	10999023	PRH1;PRH1-PRR4;PRR4;TAS2R14;TAS2R20
cg00504595	chr13	23570846	TNFRSF19
cg15916628	chr19	55581468	ZNF579
cg10021735	chr2	241356072	FARP2
cg07596494	chr2	25982226	KIF3C
cg06339657	chr5	77210107	PDE8B
cg12647587	chr10	95194495	ACSM6
cg03144206	chr19	38647386	ACTN4
cg13064571	chr8	66674818	AC090154.1;C8orf44;C8orf44-SGK3
cg07957491	chr9	131531803	UCK1
cg04123409	chr12	113403812	SDS
cg17399352	chr17	76383698	SPHK1
cg10885338	chr2	106066184	C2orf40
cg00410898	chr8	23854842	STC1
cg07603484	chr19	49930922	ATF5;CTC-326K19.6;IL4I1;NUP62
cg01907837	chr6	37353561	RNF8
cg22153481	chr12	49019089	KMT2D;PRKAG1;RP11-386G11.5
cg19586576	chr17	44829477	GJC1
cg12783573	chr6	116668812	ZUFSP
cg02992596	chr4	154781068	RBM46;RP11-21G20.3
cg09971811	chr20	24949463	CST7
cg05107152	chr6	43059036	KLC4;MRPL2
cg09717545	chr19	917707	KISS1R
cg09111484	chr12	80355871	OTOGL
cg12277666	chr1	179591735	TDRD5
cg25303383	chr11	112175680	AP002884.2;BCO2
cg08166982	chr1	114757819	CSDE1
cg19439399	chr6	79946878	ELOVL4
cg18312782	chr17	64263668	TEX2
cg08141806	chr12	117190715	FBXO21
cg26135325	chr1	152622846	LCE3A
cg09328024	chr1	206634829	DYRK3;RP11-343H5.6
cg23591869	chr11	111299923	COLCA1;COLCA2
cg01620785	chr2	27213243	GTF3C2;ATRAID
cg12696750	chr1	37556865	DNALI1
cg13882835	chr2	171161418	TLK1
cg02194211	chr3	58666619	FAM3D
cg04848452	chr3	40309310	EIF1B;EIF1B-AS1
cg19782075	chr12	49843266	BCDIN3D
cg03614513	chr1	115089417	TSPAN2
cg00877887	chr15	45114456	DUOX2;DUOXA2
cg26246296	chr9	110256514	TXN
cg21728447	chr1	18902624	ALDH4A1;RP13-279N23.2
cg02672493	chr3	136818867	SLC35G2
cg12339802	chr1	37690873	C1orf109
cg13618372	chr2	54526488	AC092839.3;SPTBN1
cg06539449	chr11	69646240	CCND1
cg05089968	chr6	166309285	PRR18
cg21119032	chr2	210476591	CPS1
cg10786622	chr6	17706329	NUP153;RP11-500C11.3
cg26369642	chr8	58074774	FAM110B
cg00323915	chr7	150567899	GIMAP4
cg10787197	chr6	11779708	ADTRP
cg20784775	chr12	29784652	TMTC1
cg04645049	chr3	69084775	TMF1;UBA3;ARL6IP5
cg12370884	chr4	56434954	PAICS;PPAT
cg18888595	chr8	91070381	OTUD6B;OTUD6B-AS1
cg16880396	chr7	102284915	SH2B2
cg17194182	chr7	100720531	EPO
cg10128164	chr14	30875329	COCH
cg07484827	chr11	3671927	CHRNA10;NUP98
cg06461769	chr18	9335104	RP11-888D10.3;TWSG1
cg18236477	chr13	25468928	ATP8A2
cg23841186	chr12	53098878	IGFBP6
cg27285599	chr17	82840147	TBCD;ZNF750
cg18469326	chr17	30831875	ATAD5
cg14159894	chr20	11891613	BTBD3
cg15554401	chr1	34761290	GJB4;SMIM12
cg00854637	chr16	67806954	RANBP10;TSNAXIP1
cg23835812	chr3	87226999	CHMP2B
cg22637834	chr1	243843979	AKT3
cg21522988	chr12	29223939	FAR2
cg15166050	chr15	66564795	LCTL
cg18581221	chr2	151261686	RBM43
cg08876470	chr19	12891543	GCDH
cg06630737	chr1	11692052	DRAXIN;MAD2L2
cg00818872	chr1	154567795	CHRNB2
cg12600197	chr15	75346998	NEIL1;RP11-817O13.9
cg16688911	chr19	45506753	VASP
cg11469321	chr4	103100137	BDH2
cg01320361	chr6	107958577	RP1-191J18.66;SEC63
cg13619915	chr3	165196649	SLITRK3
cg08773844	chr8	27772502	CCDC25;ESCO2;RNU6-1276P
cg26450541	chr6	28267430	RP5-874C20.8;ZSCAN26
cg02499249	chr3	25428229	RARB
cg19574488	chr3	61250873	FHIT
cg05659947	chr1	207088845	C4BPB
cg22281080	chr5	149358457	GRPEL2-AS1;PCYOX1L
cg07560096	chr11	86672140	ME3
cg14606768	chr5	39365713	C9
cg25530169	chr9	88387985	SPIN1
cg09643186	chr14	64942734	CHURC1;CHURC1-FNTB;GPX2
cg16958189	chr15	83067452	BTBD1;RP11-382A20.5;RP11-382A20.6
cg14167596	chr4	4861183	MSX1
cg25713185	chr2	227717770	SLC19A3
cg27556566	chr18	32092021	RNF138;RP11-53I6.2;RP11-53I6.3
cg22428102	chr4	183099557	WWC2;WWC2-AS2
cg22421766	chr1	1282278	SCNN1D
cg09885951	chr1	214603126	CENPF
cg05730092	chr14	100570133	BEGAIN
cg23022999	chr19	38877705	RINL
cg16640096	chr2	227165074	COL4A3;COL4A4
cg13139843	chr21	30480474	KRTAP19-1;KRTAP19-3
cg03776060	chr9	131097188	AIF1L
cg20969846	chr20	62938869	DIDO1;GID8
cg15808558	chr2	221572891	CTD-2308L22.1;EPHA4
cg21429500	chr4	17577649	LAP3
cg15133917	chr2	178807910	TTN
cg07223164	chr4	108650246	OSTC
cg17339202	chr1	32695299	SYNC
cg14580982	chr2	10721238	ATP6V1C2
cg26023751	chr1	169794849	C1orf112;METTL18
cg02589695	chr1	206557671	RASSF5
cg10887392	chr2	218399435	CTDSP1;RP11-378A13.2
cg04623955	chr14	101560039	DIO3;DIO3OS
cg02915837	chr12	2960077	TEAD4
cg24217877	chr16	49344668	RP11-491F9.3
cg21275690	chr16	3022969	HCFC1R1;THOC6
cg10850580	chr1	19210621	RP1-43E13.2;UBR4
cg20011134	chr6	110415219	DDO
cg21151355	chr1	34781006	GJB3;RP1-34M23.5;SMIM12
cg16338347	chr3	105366619	ALCAM
cg03310469	chr2	45009533	SIX2
cg08528984	chr1	3068654	LINC00982;PRDM16
cg19252956	chr9	273072	DOCK8;C9orf66;ENSG00000235880
cg16166399	chr19	58519386	ZBTB45
cg27504299	chr14	95685772	RP11-1070N10.6;TCL1B
cg09555879	chr19	42065804	GRIK5
cg10157098	chr7	128714913	FAM71F1
cg20804555	chr14	94769532	GSC
cg08729012	chr3	32502136	CMTM6
cg14934821	chr9	136334363	GPSM1
cg03533858	chr1	2392957	MORN1;RER1
cg22377389	chr13	20231540	GJB6
cg12855988	chr6	132814765	RPS12;SNORD101
cg19841506	chr17	4738761	CXCL16
cg01027739	chr9	129080459	DOLPP1
cg13906813	chr6	33073137	HLA-DPA1
cg16225091	chr11	197224	BET1L;ODF3
cg13042288	chr15	89806748	ANPEP
cg03673687	chr14	99793467	EML1
cg17084361	chr4	84582515	CDS1
cg00906183	chr17	81683896	ARL16;HGS
cg12322132	chr11	2144426	IGF2
cg07746918	chr22	41833320	RP5-821D11.7;SREBF2
cg25133753	chr20	45671087	WFDC11
cg12635664	chr10	70170830	SAR1A
cg03812067	chr20	44522000	SERINC3
cg06722633	chr1	37033708	GRIK3
cg13271951	chr16	30030439	FAM57B
cg25126812	chr14	68979272	ACTN1;ACTN1-AS1
cg01909921	chr9	132978859	GFI1B
cg16112157	chr12	52493901	KRT6A
cg23462402	chr20	2842158	PCED1A;VPS16
cg25047378	chr1	43946910	IPO13;RP11-7O11.3
cg15309223	chr1	54053418	MIR4781;TCEANC2;TMEM59
cg06543018	chr3	139539980	RBP1;RP11-319G6.1
cg22129364	chr1	52602222	GPX7
cg13221796	chr13	48302783	RB1
cg26116103	chr12	50763993	ATF1
cg27504117	chr2	240558246	ANKMY1
cg02299279	chr15	74461446	UBL7;UBL7-AS1
cg25243721	chr5	83077527	TMEM167A;XRCC4
cg27090024	chr11	68121770	CHKA;CTD-2655K5.1
cg05547500	chr18	9885812	TXNDC2
cg17754680	chr7	44542232	NPC1L1
cg19875656	chr3	46717606	PRSS50
cg01951308	chr20	32277699	KIF3B
cg23749760	chr7	149773955	ZNF467
cg07844572	chr17	63826693	FTSJ3;PSMC5
cg13436799	chr2	169362487	LRP2
cg09137696	chr16	56638503	MT1A
cg02255609	chr1	54715596	TTC4
cg13614083	chr1	6025812	KCNAB2
cg05423257	chr2	232456890	ALPI
cg09643544	chr19	9363020	ZNF177;ZNF559-ZNF177
cg27253386	chr13	32315615	BRCA2;ZAR1L
cg10301967	chr6	33272245	RPS18;VPS52
cg19189291	chr17	10668618	NA
cg25478157	chr1	179955171	CEP350;RP11-533E19.5
cg15818800	chr10	22003654	DNAJC1
cg18103150	chr11	6497677	DNHD1;TIMM10B
cg26093711	chr2	58046519	VRK2
cg21476940	chr1	160885164	ITLN1
cg22628694	chr19	58151995	ZNF329
cg13954292	chr5	32445417	ZFR
cg19564367	chr4	7940125	AC097381.1;AFAP1
cg08478189	chr2	207165942	KLF7;MIR7845
cg21438018	chr1	75796852	MSH4
cg00882832	chr4	123396828	SPRY1
cg08635242	chr17	30379063	CPD
cg00291877	chr15	101295728	RP11-299G20.2;SNRPA1
cg27609819	chr2	197951453	PLCL1
cg22920417	chr18	76689714	AC034110.1
cg02147791	chr13	21140290	SAP18;SNORD27
cg26787239	chr5	132672833	IL4
cg19439331	chr10	68560713	TET1
cg18270343	chr8	142666586	JRK
cg15798455	chr3	71784756	PROK2
cg26358246	chr7	77798556	PHTF2;TMEM60
cg26109803	chr10	100463041	WNT8B
cg20098478	chr12	65122082	WIF1
cg19000186	chr4	47953994	CNGA1;NIPAL1
cg20011833	chr6	89638866	LYRM2
cg24252723	chr10	102918393	CNNM2
cg04057106	chr9	34263429	KIF24
cg19697981	chr6	108166616	NR2E1;OSTM1
cg14870461	chr3	69012952	EOGT;ENSG00000244513
cg02577849	chr5	65481851	ADAMTS6
cg12827188	chr4	154590835	FGG
cg02449608	chr19	57975232	C19orf18
cg19941758	chr11	83286425	CCDC90B;RP11-727A23.10
cg10094443	chr4	39528246	UGDH;UGDH-AS1
cg04280119	chr7	100118891	CNPY4;RP11-506M12.1;TAF6
cg18294881	chr3	45388384	LARS2
cg14902389	chr2	98726222	MGAT4A
cg15739581	chr2	165770273	GALNT3
cg13744194	chr5	69492260	OCLN;RP11-241G9.3
cg22801690	chr12	108880465	DAO
cg08374799	chr12	53207266	ITGB7
cg00943950	chr5	134371230	CDKL3;CTD-2410N18.4;UBE2B
cg21859434	chr2	136118451	CXCR4
cg10528989	chr14	96255969	BDKRB1;RP11-404P21.8
cg09396217	chr8	107498058	ANGPT1
cg01169624	chr7	94657624	PEG10;SGCE
cg04280397	chr22	38182131	EIF3L;DDX17;TMEM184B;PLA2G6;MAFF
cg11148307	chr10	132858159	CFAP46
cg17480438	chr6	138207540	KIAA1244
cg14175593	chr10	97497687	MMS19;UBTD1
cg27398547	chr14	60486020	C14orf39
cg02065795	chr15	64381256	KIAA0101
cg18191162	chr6	39725452	KIF6
cg11993754	chr17	39700260	ERBB2
cg14008119	chr14	75985587	IFT43
cg04748704	chr7	136868496	AC009264.1;CHRM2
cg02740947	chr17	35119517	RAD51D;RAD51L3-RFFL
cg19141563	chr17	58755892	PPM1E
cg00892393	chr16	1861524	MEIOB
cg04419707	chr22	39320218	AL022326.1;RPL3;SNORD43
cg12627583	chr2	200586008	AOX1
cg10262425	chr19	17511553	CTD-3131K8.2;PGLS
cg23801057	chr12	121132166	P2RX7
cg06793062	chr16	76309971	CNTNAP4
cg03017264	chr22	42433742	NFAM1
cg17165760	chr10	27100479	ANKRD26
cg26079320	chr1	166840170	DUTP6
cg01541443	chr7	30145699	MTURN
cg22172494	chr11	1996132	H19;H19_1;H19_2
cg22232859	chr9	94440996	HIATL1
cg24115040	chr7	97023063	DLX5
cg26454191	chr2	189783737	ORMDL1;PMS1
cg09646392	chr13	108268704	TNFSF13B
cg19430430	chr19	10010647	COL5A3
cg15056412	chr20	33674717	NECAB3;RP1-63M2.5
cg06018072	chr15	68229937	CLN6
cg26897054	chr19	42217718	DEDD2
cg13263483	chr1	34781483	GJB3;RP1-34M23.5;SMIM12
cg21207418	chr19	11577896	ZNF627;ACP5
cg24968336	chr19	38319572	KCNK6
cg12585943	chr6	32153591	PPT2;PPT2-EGFL8;PRRT1
cg27610561	chr20	46709145	SLC2A10
cg24115593	chr5	169583701	SPDL1
cg27360560	chr8	93755088	TMEM67
cg19568591	chr2	182866871	FRZB
cg08130265	chr15	77226828	PEAK1
cg26203861	chr1	201889533	SHISA4
cg23858074	chr6	97282844	MMS22L
cg18412613	chr7	44200915	YKT6
cg05252264	chr19	54874131	FCAR
cg14930396	chr2	24076306	FAM228B;SF3B6
cg19646028	chr19	4769228	MIR7-3;MIR7-3HG
cg07925687	chr3	120742235	GTF2E1
cg04418492	chr8	64798770	CYP7B1
cg07981588	chr8	100953431	YWHAZ
cg04799664	chr16	57019938	NLRC5
cg15781838	chr2	127665143	LIMS2
cg15784615	chr12	6384601	LTBR
cg17791617	chr10	77869183	DLG5;RP11-126H7.4
cg07150830	chr17	27800516	NOS2;RP1-66C13.4
cg13789523	chr20	34516399	DYNLRB1
cg05566397	chr7	105014453	AC007384.1;KMT2E;KMT2E-AS1;LINC01004
cg16107172	chr19	58511855	SLC27A5
cg14323109	chr4	55125776	KDR
cg23432345	chr7	27156534	HOXA7
cg14966252	chr5	16466350	ZNF622
cg15350036	chr7	87344361	CROT;TP53TG1;TP53TG1_1;TP53TG1_2
cg03530967	chr2	186589572	ITGAV
cg01357263	chr12	122021603	BCL7A
cg00657095	chr6	35342346	PPARD
cg25363445	chr11	44304966	ALX4
cg19008649	chr2	216695569	AC007563.5;IGFBP5
cg27270218	chr20	35285003	EIF6;FAM83C-AS1
cg24792749	chr19	32675217	ANKRD27;RGS9BP
cg04790829	chr11	76783661	RP11-21L23.3;TSKU
cg22751696	chr3	62319472	C3orf14;PTPRG-AS1
cg10298815	chr1	100538918	GPR88
cg23859078	chr7	23299473	MALSU1
cg10106284	chr2	16666720	FAM49A
cg02046017	chr11	70861301	SHANK2;SHANK2-AS3
cg20740029	chr12	101210057	SLC5A8
cg11277230	chr4	86892782	C4orf36
cg07889201	chr20	2509384	RP4-734P14.4;ZNF343
cg06392426	chr19	10565510	KRI1
cg21606237	chr9	99906443	STX17;STX17-AS1
cg12809314	chr3	44477293	ZNF445
cg22175764	chr20	58228908	ANKRD60
cg27015931	chr16	22001083	PDZD9
cg13473336	chr16	31483250	SLC5A2
cg19694491	chr11	123062146	HSPA8
cg23325242	chr22	42648782	RRP7BP;CYB5R3
cg12361925	chr2	219178808	CNPPD1;FAM134A
cg03001647	chr1	167722644	MPZL1
cg00268009	chr4	99089060	ADH5;RP11-696N14.1
cg25020204	chr9	133635112	DBH
cg02525756	chr1	28592850	RAB42;TAF12
cg24216294	chr8	143650331	ZNF623
cg22747092	chr9	136095972	NACC2
cg22691736	chr13	41263859	MTRF1
cg10318443	chr17	782209	GLOD4;RNMTL1
cg18401406	chr13	36673400	SERTM1
cg10834677	chr1	112720667	FAM19A3
cg01708964	chr7	44142192	MYL7
cg09600829	chr9	93453770	FAM120A;FAM120AOS
cg06426831	chr1	99969702	RP5-884G6.2;SLC35A3
cg05334239	chr15	40565296	CCDC32
cg24805239	chr7	24757867	DFNA5
cg07138512	chr1	21669824	RAP1GAP
cg17415555	chr12	82687610	TMTC2
cg19717326	chr19	53866762	AC008753.6;MYADM
cg22404646	chr11	833345	AP006621.8;CD151
cg19436567	chr6	156778241	ARID1B;RP11-230C9.2
cg17976381	chr22	23787642	SMARCB1
cg14173613	chr4	41935376	TMEM33
cg17850880	chr13	26221853	RNF6;RP11-380N8.7
cg19219437	chr3	142888873	PCOLCE2
cg24377133	chr8	143088958	NA
cg19369775	chr5	90474638	MBLAC2;POLR3G
cg18913171	chr1	159955626	SLAMF9
cg23938476	chr6	30647562	AL662800.2;C6orf136
cg16408970	chr10	28676655	BAMBI
cg23732024	chr8	73991566	LY96
cg18008766	chr2	38751754	DHX57;SRSF7
cg01129847	chr19	2281920	C19orf35;LLfos-48D6.2
cg12441964	chr16	66801957	CCDC79
cg03998173	chr7	151520494	RHEB
cg27662379	chr3	128650910	RPN1
cg08081725	chr16	15649750	NDE1
cg15634735	chr2	128027048	SAP130
cg24278423	chr19	45863982	FOXA3;SYMPK
cg09892131	chr6	33454251	SYNGAP1;XXbac-BPG294E21.9;ZBTB9
cg12085660	chr19	43619952	ZNF428
cg22189019	chr19	640346	FGF22
cg04187545	chr8	56074491	CTA-397H3.3;RPS20;SNORD54
cg14037413	chr11	9461047	CTD-2371O3.3;ZNF143
cg23863670	chr5	43411827	CCL28
cg15416577	chr3	113515246	SPICE1
cg15959756	chr2	32064014	SPAST
cg25406518	chr11	61334693	DAK;DDB1
cg14912575	chr14	69571519	CCDC177
cg21512370	chr13	48416191	LPAR6;RB1
cg17759354	chr16	56864874	AC012181.2;SLC12A3
cg27553433	chr14	77616962	SPTLC2
cg15286372	chr6	53794550	LRRC1;RP13-476E20.1
cg18099844	chr15	34103339	EMC7;PGBD4
cg09665592	chr9	127937606	DPM2;RP11-203J24.8
cg09851465	chr1	60073999	C1orf87
cg03623878	chr13	113001246	MCF2L
cg26336277	chr3	197749423	FYTTD1;KIAA0226
cg02121427	chr3	194370463	LRRC15
cg21721865	chr13	38349439	UFM1
cg27014642	chr1	109249217	CELSR2
cg24088408	chr20	33687069	ZNF341-AS1
cg13920529	chr9	33402428	AQP7;RP11-311H10.4
cg21803417	chr5	7868774	MTRR;FASTKD3
cg02374486	chr10	70603053	PRF1
cg19630689	chr14	94518044	SERPINA12
cg20966551	chr19	12838246	HOOK2;MAST1
cg16239406	chr6	36986473	MTCH1
cg25018881	chr9	108935365	FAM206A;IKBKAP
cg11151811	chr12	49018639	PRKAG1;RP11-386G11.5
cg20701850	chr12	21502331	GOLT1B;RECQL
cg19149125	chr8	37761832	PROSC
cg23231873	chr17	60391892	C17orf64;USP32
cg03079549	chr15	45587025	BLOC1S6;RP11-96O20.4;RP11-96O20.5
cg09701102	chr11	67605612	C11orf72;NDUFV1;RP11-655M14.12
cg00806490	chr16	82627268	CDH13
cg01274660	chr7	100868003	MIR6875;TRIP6
cg13813391	chr16	66579504	CMTM2
cg06166863	chr14	39174982	PNN;RP11-407N17.4
cg03570766	chr11	66026235	CATSPER1
cg25261908	chr19	49157729	TRPM4
cg26333591	chr2	119759473	PTPN4
cg22527345	chr3	49166477	CCDC71
cg02233558	chr5	128083230	LINC01184;SLC12A2
cg20000468	chr21	33229381	IFNAR2
cg21458907	chr3	62875127	CADPS
cg17675150	chr18	58862552	ZNF532
cg08256781	chr19	6135499	ACSBG2;RFX2
cg27124774	chr5	141192315	CH17-140K24.2;CH17-140K24.6;CH17-140K24.7;PCDHB10
cg23093462	chr10	34815930	PARD3;PARD3-AS1
cg09637363	chr11	69643876	LTO1;CCND1
cg09963123	chr4	38663033	KLF3;KLF3-AS1
cg11769360	chr5	96879312	CTD-2260A17.2;ERAP2
cg26525091	chr19	496239	AC005775.2;MADCAM1
cg11368578	chr7	151057849	CDK5;SLC4A2
cg00988256	chr19	11295497	TSPAN16
cg11393453	chr18	32470363	GAREM
cg04106641	chr2	148021995	MBD5;ORC4
cg04582295	chr17	50164709	RP11-893F2.14;SGCA
cg00678539	chr15	56465427	MNS1
cg13984181	chr1	92030163	EPHX4
cg10905918	chr10	78033769	RPS24
cg06839953	chr1	27321966	TMEM222
cg19579782	chr10	17201881	TRDMT1
cg01182697	chr1	54054759	TCEANC2;TMEM59
cg20330296	chr19	1383350	NDUFS7
cg11593656	chr13	75537903	COMMD6
cg16713808	chr1	152415564	CRNN;FLG-AS1
cg04741636	chr3	122564736	DTX3L;PARP9
cg23372001	chr6	27823862	HIST1H4J
cg21644628	chr16	50065527	HEATR3;RP11-429P3.3
cg08537652	chr1	3069798	PRDM16
cg02608292	chr19	55386133	RPL28
cg03046445	chr12	26124893	BHLHE41;SSPN
cg02157083	chr11	116792084	APOA5
cg19840532	chr1	58546989	DAB1;OMA1
cg13847070	chr5	137735834	KLHL3
cg21208104	chr4	118352206	PRSS12
cg23919568	chr19	16185454	FAM32A
cg22584138	chr17	30235202	SLC6A4
cg26596161	chr8	91249231	SLC26A7
cg02497700	chr1	244050056	ZBTB18
cg12806381	chr1	26787686	PIGV
cg06339706	chr19	48868028	PLEKHA4
cg15652797	chr7	87345675	CROT;TP53TG1
cg03251249	chr10	67885254	SIRT1
cg24274600	chr5	95731112	CTD-2154I11.2;RHOBTB3
cg01556075	chr19	7676568	MCEMP1
cg03876618	chr4	57109868	IGFBP7;IGFBP7-AS1
cg00679738	chr1	231039500	FAM89A
cg24447890	chr15	74812803	LMAN1L
cg22552684	chr7	42912185	C7orf25;PSMA2
cg13469311	chr4	128288447	PGRMC2
cg15537433	chr5	140647507	IK;MIR3655;NDUFA2
cg19632026	chr7	133082239	CHCHD3;U6
cg11314684	chr1	243842986	AKT3
cg06807579	chr3	51995972	RPL29
cg01745510	chr12	12717185	CDKN1B
cg07990939	chr12	88142633	CEP290;TMTC3
cg26065841	chr15	40952655	CHAC1
cg08851943	chr6	39115036	SAYSD1
cg09747578	chr1	46303404	LRRC41
cg22067472	chr16	69424843	CYB5B
cg21902327	chr12	4445620	FGF6
cg26580095	chr1	92080093	KIAA1107
cg00119079	chr3	183162490	LAMP3
cg27327588	chr19	36850150	ZNF345;ZNF790
cg12785689	chr20	35284605	EIF6;FAM83C-AS1
cg25923856	chr6	52671261	TMEM14A
cg14409083	chr12	13196790	EMP1
cg11841758	chr1	53238686	MAGOH
cg19899882	chr6	1313260	FOXQ1
cg10545682	chr1	151540149	RP11-74C1.4;TUFT1
cg17460386	chr1	206922323	MAPKAPK2;CDCA4P4;PIGR;FCMR
cg05982504	chr16	1794961	IGFALS;SPSB3
cg26804057	chr8	98118769	POP1
cg01465641	chr21	33643377	AP000304.12;CRYZL1;ITSN1
cg26357241	chr1	108747254	STXBP3
cg00351011	chr19	8209576	CERS4;ELAVL1
cg01837574	chr17	7933292	CHD3;SCARNA21;LOC105371517;CNTROB
cg10277781	chr14	54441310	CNIH1
cg13531460	chr2	230926098	GPR55
cg01308501	chr3	159989036	IL12A;IL12A-AS1
cg14217102	chr2	65130458	RAB1A
cg22362636	chr4	2756720	TNIP2
cg11692021	chr12	6840308	GNB3
cg06473539	chr1	162070169	NOS1AP
cg02443089	chr14	49586047	AL139099.2;AL139099.3;RN7SL1;RPS29
cg22967284	chr10	97186135	ARHGAP19-SLIT1;SLIT1
cg12581035	chr12	8914881	PHC1
cg20747455	chr20	45304743	MATN4
cg09918512	chr11	107455745	CWF19L2
cg14236389	chr20	60055983	C20orf197
cg10742801	chr10	133347543	PRAP1;RP11-122K13.7
cg20576597	chr21	44711753	TSPEAR
cg12022621	chr1	203765377	LAX1
cg11094938	chr16	28877523	ATP2A1
cg24652919	chr16	3023190	HCFC1R1;THOC6
cg04103514	chr19	14778613	EMR2
cg26534508	chr1	236143011	GPR137B
cg01809579	chr9	83980537	HNRNPK;RMI1
cg24899750	chr20	16729669	RP4-705D16.3;SNRPB2
cg09648233	chr7	102465306	ALKBH4;LRWD1;MIR5090
cg12045676	chr19	18684008	CRTC1
cg25979644	chr18	57731771	ATP8B1;RP11-35G9.5
cg15676488	chr6	34757339	SNRPC
cg04398275	chr12	123350270	SBNO1;Y_RNA
cg02027010	chr9	113401106	ALAD
cg10404950	chr11	107565716	ALKBH8
cg08970694	chr11	5269516	HBE1;HBG2
cg15447479	chr7	129188924	SMO
cg02186966	chr7	94004592	AC006378.2;BET1
cg18601293	chr13	79405479	RBM26;RBM26-AS1
cg13250711	chr11	13277128	ARNTL
cg08861115	chr2	112977800	IL36G
cg13634319	chr12	55929943	CDK2;PYM1;DGKA
cg27318318	chr11	44311299	ALX4
cg10516359	chr11	45806212	SLC35C1
cg07084709	chr15	57591313	GCOM1;MYZAP
cg18665023	chr21	33915569	AP000304.12;ATP5O;LINC00649
cg13515674	chr4	173334503	HMGB2
cg12820608	chr12	53232606	RARG
cg19601035	chr12	48005357	COL2A1;RP1-228P16.3
cg15797414	chr6	26032179	HIST1H3B
cg18296405	chr3	101513388	SENP7
cg24800887	chr16	89817580	SPIRE2
cg09325101	chr15	65050184	RP11-325L12.6;SLC51B
cg02044161	chr3	136956863	IL20RB;IL20RB-AS1
cg26312920	chr7	31340776	NEUROD6
cg25457027	chr2	127417603	PROC
cg19904653	chr8	37850174	BRF2
cg25725843	chr2	106887713	ST6GAL2
cg11998307	chr17	1646140	SCARF1
cg15972617	chr5	151253101	GM2A
cg14301635	chr6	31927426	C2;XXbac-BPG116M5.17
cg07634706	chr16	57404612	CCL17
cg05876083	chr16	4693394	NUDT16L1
cg23261102	chr5	139439525	DNAJC18
cg11228872	chr19	12938445	CALR
cg25055477	chr6	34393139	NUDT3;RPS10-NUDT3
cg07447773	chr1	19288357	AKR7A3
cg12240824	chr18	35290212	RP11-158H5.7;ZNF271P;ZSCAN30
cg06468695	chr17	8744626	CCDC42
cg21177096	chr2	20012679	MATN3
cg25830052	chr6	35512649	TULP1
cg25559100	chr20	543884	CSNK2A1
cg03375833	chr3	9817676	ARPC4-TTLL3;TTLL3
cg14047667	chr6	6320656	F13A1
cg14034870	chr6	30932420	SFTA2
cg24474998	chr16	19522281	GDE1
cg27187881	chr22	42070341	NAGA
cg12506373	chr2	27217680	CAD
cg25141674	chr6	71420986	LINC00472
cg02822723	chr5	893316	BRD9;TRIP13
cg05026033	chr8	28093455	ELP3
cg20523861	chr13	70108192	ATXN8OS;KLHL1
cg22354595	chr19	56840072	MIMT1;MIMT1_1;PEG3;ZIM2
cg06554928	chr17	4949500	ENO3;PFN1
cg20182358	chr3	158571272	MLF1
cg10338338	chr12	7936335	SLC2A3
cg00474209	chr6	170290972	DLL1;FAM120B
cg12575181	chr14	67600941	PIGH
cg09845946	chr2	203328083	ABI2
cg06305609	chr19	17523363	FAM129C
cg07602026	chr14	24136341	PSME1
cg10468369	chr16	70299531	DDX19A;DDX19B;RP11-529K1.3
cg14449051	chr12	84912695	SLC6A15
cg21665000	chr17	12665818	MYOCD
cg14662379	chr2	240819862	KIF1A
cg17685628	chr14	36582488	NKX2-8
cg11505048	chr1	183653591	APOBEC4;RGL1
cg24194539	chr6	106512190	AIM1
cg10173075	chr15	89221605	RLBP1
cg08411435	chr17	39627771	PPP1R1B;STARD3
cg17080180	chr14	77322057	GSTZ1;POMT2
cg13791131	chr11	2140662	IGF2;IGF2-AS;INS-IGF2
cg00922727	chr6	109093920	ENSG00000271730
cg07504780	chr6	32853907	PSMB9;TAP1
cg02863237	chr10	6089509	RBM17
cg10633491	chr19	4066817	ZBTB7A
cg15569340	chr12	7129894	CLSTN3;RBP5;RP11-273B20.1
cg07979752	chr11	108008675	CUL5
cg25131727	chr11	112226489	PTS
cg06191990	chr12	57782857	RP11-571M6.15;TSFM
cg18482268	chr5	146339402	CTC-359M8.1;POU4F3
cg11649846	chr7	135232392	STRA8
cg08062469	chr17	28599609	RP11-192H23.4;SPAG5;SPAG5-AS1
cg20786074	chr2	55923120	EFEMP1
cg11005826	chr11	2144731	IGF2;IGF2-AS;INS-IGF2
cg07570142	chr6	132401282	MOXD1
cg04208151	chr1	111755667	DDX20;FAM212B
cg06110728	chr12	44877103	NELL2
cg03421300	chr1	26863296	SFN
cg21820890	chr10	72954617	PLA2G12B
cg22843446	chr11	123195544	CLMP;CTD-2216M2.1
cg17740645	chr17	39738160	GRB7
cg15518883	chr9	35650564	SIT1
cg10501128	chr13	28494963	FLT1;RP11-95G6.1
cg03731898	chr2	206939357	CPO
cg23283495	chr1	209806434	IRF6
cg09052983	chr18	54828374	RAB27B
cg25475171	chr15	91099902	SV2B
cg15912427	chr14	74302498	ABCD4;VRTN
cg15900980	chr3	49358558	GPX1
cg17190608	chr12	111033685	CUX2
cg13518195	chr3	131381520	NUDT16;RP11-933H2.4
cg14001035	chr15	25781005	ATP10A
cg13741249	chr19	55600722	ZNF580;ZNF524;FIZ1
cg07498421	chr12	93677447	CRADD
cg21261477	chr1	226940006	COQ8A;CDC42BPA
cg09770154	chr10	110208045	MXI1;RP11-549L6.3
cg06337239	chr9	32526580	DDX58
cg15250507	chr1	200891237	C1orf106
cg22150335	chr10	60389201	ANK3
cg15047833	chr16	57462499	AC009052.12;POLR2C
cg25372135	chr1	173824796	DARS2
cg24794531	chr3	142724995	TRPC1
cg04125208	chr11	35139682	LOC100507144;CD44
cg16652259	chr2	172084773	DLX1
cg13636404	chr7	99558050	FAM200A;GS1-259H13.10;ZNF655
cg08149333	chr1	108199785	RP11-483I13.5;RP11-483I13.6;SLC25A24
cg17100200	chr1	42152642	GUCA2B
cg23271318	chr20	45880981	ZSWIM1
cg20979602	chr5	79612307	PAPD4
cg00143376	chr2	231529991	NMUR1
cg19510604	chr15	74608735	CLK3
cg05671018	chr15	51738444	LYSMD2
cg08137040	chr7	127393641	ZNF800
cg12629244	chr1	179025220	FAM20B
cg27100123	chr18	63969545	HMSD;SERPINB8
cg00035623	chr19	55408468	UBE2S
cg16154416	chr15	79090425	RASGRF1
cg21491028	chr17	39980564	GSDMA;MED24
cg16037142	chr9	128656878	WDR34
cg16035531	chr6	155323719	NA
cg18556540	chr6	30213255	TRIM26
cg03081134	chr9	36036809	RECK
cg09419670	chr9	120843388	PSMD5;PSMD5-AS1
cg09891106	chr20	34704271	NCOA6;TP53INP2
cg24919972	chr3	45996116	FYCO1
cg15182360	chr13	61415604	ENSG00000197991
cg27015047	chr10	122561289	DMBT1
cg14711016	chr16	740766	CIAO3;TELO2
cg08132931	chr2	70767830	ADD2
cg15974062	chr12	6723846	NOP2;CHD4;ING4;ENSG00000219410;ZNF384;COPS7A
cg26943001	chr9	35812204	AL133410.1;SPAG8
cg15561986	chr14	77322038	POMT2;GSTZ1
cg09819033	chr12	12611697	CREBL2
cg21495715	chr17	18951247	SLC5A10
cg04014889	chr15	23645446	MAGEL2
cg01114088	chr4	5019384	CYTL1
cg07278207	chr11	31369746	DCDC1;DNAJC24
cg07636178	chr6	26045306	HIST1H2APS5
cg04167054	chr3	130895062	ATP2C1
cg23588893	chr10	73772411	FUT11;RP11-574K11.32
cg23733753	chr14	99684726	CYP46A1
cg19070798	chr22	37844551	ANKRD54;MIR658
cg09952620	chr19	13774284	C19orf53;CTB-5E10.3
cg03017946	chr4	72031564	NPFFR2
cg04541607	chr22	26618014	CRYBB1
cg08331960	chr16	2026596	SLC9A3R2
cg15738916	chr2	101698033	MAP4K4
cg18515587	chr1	151372330	SELENBP1
cg15835825	chr7	155070320	HTR5A;HTR5A-AS1
cg14647515	chr10	96981592	C10orf12
cg23335946	chr1	185156834	SWT1;TRMT1L
cg02962602	chr17	82213537	CCDC57;RP13-516M14.2
cg07786760	chr4	154491525	DCHS2
cg27037648	chr17	75515006	CASKIN2;TSEN54
cg22061523	chr17	78187470	AFMID;TK1
cg06488678	chr19	2390042	TMPRSS9
cg01244871	chr8	86508615	WWP1;RMDN1
cg20023578	chr10	112949867	TCF7L2
cg05684891	chr9	121698892	DAB2IP
cg10124201	chr2	197786028	BOLL
cg25602457	chr18	52341731	DCC
cg16907488	chr1	45624497	CCDC17
cg18345635	chr17	82228204	SLC16A3
cg26053864	chr15	34795434	ACTC1;RP11-814P5.1
cg03544525	chr1	207053219	C4BPB;PFKFB2;YOD1
cg19400876	chr1	53945344	HSPB11;LRRC42
cg01946401	chr6	45328364	RUNX2;SUPT3H
cg19329389	chr15	64387852	KIAA0101;TRIP4
cg17749384	chr10	28282257	MPP7
cg24874111	chr19	9675051	ZNF562
cg11590700	chr3	169663453	PRKCI;MECOM
cg17696091	chr1	114854008	SYCP1
cg11487705	chr5	41870644	OXCT1;OXCT1-AS1
cg19669036	chr22	20858077	PI4KA;SNAP29
cg22605643	chr1	163069222	RGS4
cg06475327	chr19	42595330	CEACAM8;LIPE-AS1
cg19777783	chr12	128824831	SLC15A4
cg08764758	chr17	35373211	SLFN12;SLFN11
cg11857445	chr17	36948605	AATF
cg26763524	chr11	110429705	FDX1
cg01457080	chr14	76812235	ANGEL1
cg02612026	chr1	15523961	CASP9
cg10221736	chr19	4818347	TICAM1
cg23679724	chr20	59006423	CTSZ
cg18235146	chr2	105337693	C2orf49;RP11-332H14.2
cg20406878	chr1	200027109	NR5A2
cg06247172	chr6	34248704	C6orf1;RP11-513I15.6
cg22187630	chr19	13506057	CACNA1A
cg05678938	chr3	179653722	USP13
cg25327247	chr19	4400305	SH3GL1
cg17170504	chr16	58249217	CCDC113
cg21341807	chr22	36776522	IFT27
cg13960192	chr19	3093906	GNA11
cg15801967	chr22	41688702	C22orf46;NHP2L1
cg26244225	chr12	12785148	APOLD1
cg18389062	chr1	117366467	MAN1A2;RP11-188D8.1
cg09891761	chr1	169586436	F5
cg11721194	chr1	160739449	SLAMF7
cg10541994	chr6	75284546	RP1-234P15.4;TMEM30A
cg14155397	chr15	66386444	MAP2K1;TIPIN
cg11250247	chr6	170554948	PDCD2;TBP;PSMB1
cg20770803	chr17	42798641	CNTD1;COA3
cg26838900	chr3	194369403	LRRC15
cg26117431	chr1	100177988	LRRC39
cg04008843	chr18	31590965	TTR
cg10791955	chr6	125986555	TRMT11
cg19731268	chr10	71964939	CHST3
cg15623573	chr9	69673182	APBA1;RP11-109D9.4
cg12473775	chr11	67057179	RHOD
cg11201532	chr22	37486040	MFNG
cg24504986	chr5	177022841	UIMC1;ZNF346
cg21818252	chr4	109433198	SEC24B;SEC24B-AS1
cg01803238	chr18	63318793	BCL2
cg04240200	chr20	3470645	ATRN
cg03912013	chr3	45688997	LIMD1-AS1;SACM1L
cg09837977	chr7	111091145	IMMP2L;LRRN3
cg16378421	chr3	184018383	ABCC5
cg24816866	chr6	162728642	PACRG;PARK2
cg25861458	chr8	43093339	POMK
cg26715540	chr3	120742609	GTF2E1;RABL3
cg08361238	chr1	116909682	PTGFRN;RP4-753F5.1
cg08017606	chr5	145936711	SH3RF2
cg11462533	chr1	39691168	HPCAL4;PPIE
cg13466487	chr5	10308939	CMBL
cg25313204	chr6	160347769	SLC22A3
cg13234863	chr12	129904593	TMEM132D
cg07748017	chr12	7190025	PEX5;RP11-273B20.3
cg16194715	chr13	36879789	SMAD9
cg21379309	chr14	34462616	EGLN3;SPTSSA
cg12403575	chr16	67161040	FBXL8;TRADD
cg14787704	chr5	66153552	SREK1
cg23881971	chr12	133129836	CTD-2140B24.4;ZNF10;ZNF891
cg10281770	chr17	82649071	RP13-638C3.5;WDR45B
cg26151675	chr1	23913579	FUCA1;CNR2
cg15627524	chr6	83068267	DOPEY1
cg14532519	chr22	42216636	TCF20
cg03155724	chr10	72215693	ANAPC16;ASCC1
cg06817269	chr15	59616836	GCNT3
cg01230160	chr2	233355122	ATG16L1;DGKD
cg03330516	chr20	63547391	C20orf195;SRMS
cg00134539	chr21	42403962	UBASH3A
cg22005565	chr1	41021765	SLFNL1;SLFNL1-AS1
cg23357981	chr18	59220553	GRP
cg07654843	chr22	25742462	MYO18B
cg06154597	chr4	931024	GAK;TMEM175
cg27470554	chr1	161505450	FCGR2A
cg08772206	chr10	80538037	SH2D4B
cg01861509	chr10	72089868	SPOCK2
cg15109207	chr19	48111516	PLA2G4C
cg25191725	chr17	28227195	PYY2
cg17775713	chr3	133746625	TF;TFP1
cg10187559	chr19	54415103	TTYH1
cg01531431	chr20	63519510	PPDPF
cg00180012	chr6	108294725	AFG1L
cg09133026	chr14	74921402	RPS6KL1
cg23970785	chr16	10942669	DEXI;RP11-876N24.4
cg12224394	chr2	218270065	AAMP;PNKD
cg13447818	chr1	152326408	FLG;FLG-AS1
cg04703844	chr8	73294962	RDH10;RPL7
cg06777581	chr6	37354143	RNF8
cg06517798	chr1	160151493	ATP1A4
cg10693071	chr5	115180725	TRIM36
cg00888479	chr20	19213180	ENSG00000235996
cg03059018	chr14	60724247	SIX4
cg10730712	chr5	178590826	COL23A1
cg05013695	chr10	97320041	FRAT1
cg05565537	chr12	51379625	GALNT6
cg23644213	chr9	35096061	PIGO;RP11-182N22.8
cg11828669	chr14	64504758	ZBTB1;ZBTB25
cg11653271	chr16	53723	POLR3K;SNRNP25
cg03534410	chr3	12759613	TMEM40
cg03266453	chr2	118848479	EN1
cg22613010	chr3	184361384	CLCN2
cg19042947	chr14	94561104	SERPINA4;SERPINA5
cg05262335	chr6	159045030	RP1-111C20.4;TAGAP
cg23698287	chr1	32292699	HDAC1
cg02497175	chr17	28041572	NLK
cg18668753	chr19	56841289	MIMT1;PEG3;ZIM2
cg13675849	chr7	142934118	TRPV5
cg09218130	chr12	131929066	PUS1;RP11-417L19.4
cg13565215	chr11	117797621	DSCAML1
cg16362133	chr12	51026691	SLC11A2
cg09730349	chr14	89954235	TDP1
cg03292149	chr19	44776508	CBLC
cg17076921	chr10	73874837	ENSG00000229990;CAMK2G
cg16072030	chr1	204412020	PPP1R15B;RP11-739N20.2
cg26909431	chr18	51029846	RP11-729L2.2;SMAD4
cg17470143	chr13	36132296	DCLK1
cg08158570	chr10	75401177	RP11-399K21.11;ZNF503;ZNF503-AS2
cg17891123	chr15	90387881	IQGAP1
cg21992250	chr11	60951237	SLC15A3
cg06092815	chr2	228181690	SPHKAP
cg21164303	chr15	79310935	TMED3
cg18849169	chr5	151020220	GPX3
cg19394737	chr2	219027639	CCDC108
cg01794265	chr5	14582440	FAM105A
cg08045757	chr12	47798903	HDAC7
cg12237946	chr15	34102175	EMC7;PGBD4
cg05279864	chr7	87480003	ABCB4
cg01322897	chr12	51048273	LETMD1
cg25551168	chr20	3084697	AVP
cg06554069	chr19	5624164	SAFB;SAFB2
cg25766046	chr9	91949840	ROR2
cg24893837	chr5	78986276	ARSB
cg09591663	chr6	96898201	GPR63;NDUFAF4
cg12836863	chr13	32314886	BRCA2
cg22475430	chr12	6924400	USP5;RPL13P5;LRRC23;SPSB2;ENSG00000126749;PHB2;EMG1;SCARNA12;ATN1
cg20712430	chr16	2963922	KREMEN2
cg16013246	chr1	28505956	RCC1;SNHG3;SNORA73A
cg00171126	chr21	39380596	WRB
cg01780107	chr8	119855386	DSCC1
cg10663017	chr1	159780515	DUSP23
cg05261299	chr12	52043515	NR4A1
cg13877895	chr2	68973877	GKN1
cg24408313	chr18	63321232	BCL2
cg08251036	chr2	134251352	MGAT5
cg11595749	chr20	59032516	ATP5E
cg25750404	chr12	6470482	VAMP1
cg12953249	chr9	123356493	CRB2
cg18501026	chr3	50674665	DOCK3;MIR4787
cg21422208	chr3	53130651	RFT1
cg10520887	chr4	95548943	RP11-710C12.1;UNC5C
cg01570086	chr15	74540739	ARID3B
cg02665570	chr1	219173998	LYPLAL1;LYPLAL1-AS1
cg13663218	chr12	72273196	TRHDE;TRHDE-AS1
cg17264470	chr19	48757028	FGF21
cg09783309	chr22	38794184	DNAL4;SUN2
cg04985144	chr11	66721167	SPTBN2
cg01593385	chr4	154612997	FGG
cg12444340	chr3	50089001	RBM6;RBM5
cg00202702	chr11	102047426	C11orf70
cg01717706	chr16	11255451	RMI2
cg09009042	chr1	27830550	PPP1R8
cg22646937	chr5	170389788	KCNIP1;KCNMB1
cg16787352	chr14	102509068	ANKRD9
cg05874450	chr6	105179371	POPDC3
cg01389761	chr3	169765180	TERC;Telomerase-vert
cg09619146	chr10	123891518	CPXM2
cg18428373	chr9	37651260	FRMPD1;RP11-613M10.9
cg01124420	chr2	108989062	EDAR
cg12658552	chr12	45929873	SCAF11
cg17460846	chr10	99731841	COX15;CUTC
cg05697976	chr12	29223550	FAR2
cg12240237	chr7	74532072	GTF2IRD1
cg14425294	chr17	8002318	GUCY2D
cg02218260	chr3	51708862	GRM2
cg21900416	chr19	40444265	SERTAD3
cg27379417	chr15	34102017	EMC7;PGBD4
cg05556020	chr1	204166115	REN
cg02382666	chr7	134778703	CALD1
cg12620111	chr22	23751309	VPREB3
cg03554914	chr10	27155976	MASTL;YME1L1
cg23460697	chr16	4852897	UBN1
cg23696949	chr1	183186509	LAMC2
cg15302379	chr10	101062091	KAZALD1;RP11-108L7.15
cg05585544	chr11	47603249	NA
cg25922353	chr14	65410019	FUT8
cg11935638	chr3	185254357	EHHADH;MIR5588
cg27291501	chr17	17591521	PEMT;RP11-524F11.2
cg12360373	chr16	28822744	ATXN2L;RP11-1348G14.5;RP11-1348G14.8
cg06911113	chr1	20186124	UBXN10;UBXN10-AS1
cg18504532	chr1	174160197	RABGAP1L;RP11-160H22.5
cg05624932	chr8	74985075	CRISPLD1
cg15236866	chr2	172084097	DLX1
cg15006973	chr1	34793332	GJA4;SMIM12
cg19466563	chr4	87529354	SPARCL1
cg27114026	chr12	51346474	CELA1
cg12111714	chr13	25469334	ATP8A2
cg18633178	chr16	58129299	CFAP20;RP11-459F6.3
cg11897314	chr5	120464137	PRR16
cg05869585	chr16	8796376	PMM2;TMEM186
cg00563926	chr1	91886924	TGFBR3
cg12611860	chr11	17170070	PIK3C2A
cg20185083	chr6	2903771	SERPINB9
cg25426743	chr7	27126484	HOXA-AS2;HOXA3
cg09551147	chr10	104640199	SORCS3
cg12814525	chr6	30717473	MDC1
cg00810495	chr1	84479184	RPF1
cg06665984	chr14	92040440	ATXN3;TRIP11
cg24124789	chr1	220094753	IARS2
cg07546360	chr22	46086143	MIRLET7BHG
cg16431978	chr21	30425614	KRTAP13-2;KRTAP13-3
cg18860847	chr15	71811117	NR2E3
cg21034676	chr5	136028863	TGFBI
cg23152772	chr9	130938245	FIBCD1;RP11-83J21.3
cg24155668	chr6	36130621	MAPK13
cg18503387	chr17	57849645	MRPS23
cg10016608	chr17	35752646	GAS2L2;TAF15
cg24793470	chr17	30477661	GOSR1
cg14873135	chr5	33440547	CTD-2203K17.1;TARS
cg05222924	chr11	32428940	WT1
cg04527918	chr2	27308302	UCN
cg13741326	chr7	87345928	CROT;TP53TG1
cg08229627	chr2	110205036	NPHP1
cg01871963	chr9	128148716	LCN2
cg00653387	chr7	137343789	PTN
cg12360736	chr3	152268080	MBNL1;MBNL1-AS1
cg24310246	chr19	3773174	RAX2
cg17740399	chr13	27920040	PDX1;PDX1-AS1
cg03286783	chr15	44288775	CASC4
cg21912567	chr9	89604464	GADD45G
cg25013058	chr6	125781263	NCOA7
cg14666892	chr6	33580203	B3GALT4;RGL2;LEMD2;BAK1
cg17718302	chr6	27890859	HIST1H3J
cg06353720	chr10	89327801	IFIT3;LIPA
cg26486702	chr1	161159658	RP11-297K8.2;USP21
cg12045002	chr2	26847107	DPYSL5
cg10983208	chr10	72088562	SPOCK2
cg23780937	chr7	30504868	GGCT;RP4-777O23.3
cg19525717	chr20	44531608	PKIG
cg16863382	chr16	75218797	CTRB1
cg22996555	chr2	74465056	MOGS
cg15307268	chr15	39921208	GPR176;RP11-325N19.3
cg10227731	chr8	144950537	ZNF16
cg02141675	chr5	154189848	GALNT10
cg01400401	chr19	4769519	MIR7-3;MIR7-3HG
cg01545079	chr14	24072168	CPNE6
cg05915281	chr5	132490787	IRF1
cg02161900	chr10	27746702	MKX;MKX-AS1
cg23738770	chr10	102394848	NFKB2
cg06344807	chr17	74749437	RP11-452I5.2;SLC9A3R1
cg18787783	chr12	55843257	MMP19
cg04039225	chr3	169911728	SAMD7
cg21942438	chr3	40476600	ZNF619
cg06290096	chr11	118605269	PHLDB1
cg07897701	chr7	150852282	AOC1
cg03366382	chr11	2161414	INS;INS-IGF2
cg04070847	chr3	112975020	CD200R1
cg20895028	chr20	59958388	CDH26
cg23667407	chr2	85595857	USP39;RNF181
cg08216792	chr13	108215712	LIG4
cg13415207	chr18	59900039	PMAIP1
cg24821554	chr13	51065817	GUCY1B2
cg00841581	chr3	136752320	SLC35G2;STAG1;ENSG00000261758
cg03801286	chr21	34512210	KCNE1
cg22605063	chr5	177472800	DBN1
cg23654219	chr6	31159750	TCF19
cg07114894	chr16	71461795	AC010547.9;RP11-510M2.2;ZNF23
cg15127733	chr20	3732937	HSPA12B
cg12716838	chr3	161105467	B3GALNT1;NMD3
cg00332153	chr4	101790853	BANK1
cg22828602	chr7	122698525	CADPS2;RNF133
cg10940099	chr6	109382735	CD164;RP11-425D10.10
cg26625319	chr2	96336222	NCAPH
cg18112163	chr17	42388179	STAT3
cg10337819	chr14	24309073	CIDEB;LTB4R2;NOP9
cg09712606	chr19	49665925	BCL2L12;IRF3
cg14556189	chr15	67066301	SMAD3
cg17189494	chr1	11680608	MAD2L2
cg07466531	chr15	40039557	SRP14;SRP14-AS1
cg18466173	chr21	45306352	LINC00315
cg20557202	chr19	17872121	AC005796.2;SLC5A5
cg24341800	chr11	108121349	ACAT1;RP11-144G7.2
cg20495040	chr1	155135485	SLC50A1
cg00501366	chr17	8089158	ALOX12B
cg06625767	chr5	177409694	F12;GRK6
cg20692181	chr19	7668288	RETN
cg05985767	chr15	89806280	ANPEP
cg05566965	chr22	17773822	BID
cg02161046	chr1	100038187	HIAT1
cg21589280	chr1	85464468	DDAH1
cg10318258	chr14	24340553	RIPK3
cg15877314	chr3	50236463	GNAI2
cg22858308	chr6	142774476	HIVEP2
cg21542793	chr2	96116152	ADRA2B
cg03622431	chr1	84399197	DNASE2B;UOX
cg10634551	chr3	178536454	KCNMB2;KCNMB2-AS1
cg18088775	chr18	51197906	MEX3C
cg24612198	chr11	118304916	CD3E
cg15091337	chr2	74958312	POLE4
cg19132372	chr2	206214428	GPR1;GPR1-AS
cg12793610	chr4	153204485	TRIM2
cg24792272	chr8	47960630	MCM4;PRKDC
cg18708106	chr13	48001438	SUCLA2;SUCLA2-AS1
cg01091565	chr15	89751531	MESP1;MRPL15P1
cg07739803	chr1	100895679	EXTL2;SLC30A7
cg26477793	chr10	102502328	ACTR1A
cg22813220	chr1	54053613	MIR4781;TCEANC2;TMEM59
cg09553448	chr9	131125037	NUP214
cg19235307	chr3	129441311	IFT122;MBD4
cg12680071	chr19	35648160	COX6B1
cg22892904	chr17	79777290	CBX2
cg11108432	chr8	10840188	PINX1
cg17229197	chr11	2521458	KCNQ1
cg08849126	chr12	12891436	GPRC5A
cg17067993	chr17	40565423	CCR7
cg18489434	chr14	76762167	RP11-99E15.2;VASH1
cg21815667	chr2	176129113	HOXD-AS2;HOXD8
cg20277416	chr11	65111589	AP003068.9;TM7SF2;VPS51
cg06397837	chr7	27200632	HOTTIP;HOTTIP_2;HOXA13
cg15464148	chr12	6635891	LPAR5
cg06720660	chr14	20780338	RNASE6
cg16025584	chr9	136992765	C9orf142
cg14424111	chr20	38033908	RPRD1B;TTI1
cg16148454	chr16	69351703	RP11-343C2.7;RP11-343C2.9;TMED6
cg09400966	chr3	93973929	PROS1
cg21416237	chr17	41813839	FKBP10;P3H4
cg12163490	chr16	65121938	CDH11
cg17240496	chr11	62678868	UBXN1
cg14198172	chr1	110407996	LAMTOR5;LAMTOR5-AS1
cg06790862	chr11	30580236	MPPED2
cg02957086	chr17	65561929	AXIN2
cg17606881	chr3	172751219	ECT2
cg24334983	chr10	80205927	ANXA11
cg12034229	chr7	47979258	HUS1
cg01656470	chr19	56838728	PEG3;ZIM2
cg13878641	chr1	109548329	GNAI3;GPR61
cg20028470	chr2	27307961	UCN
cg09134747	chr3	130893449	ATP2C1
cg07236190	chr12	95944260	AMDHD1;CCDC38
cg25095951	chr12	56041463	RP11-603J24.4;RPS26
cg15737319	chr2	74198636	MTHFD2;RP11-287D1.2
cg03552103	chr2	109615425	SOWAHC;SEPT10
cg05310071	chr17	16217255	NCOR1;PIGL
cg17550582	chr20	46710013	SLC2A10
cg12315311	chr19	54065189	VSTM1
cg09656405	chr15	69452718	RPLP1
cg23645091	chr12	52520625	KRT5
cg12431401	chr19	38878637	RINL;SIRT2
cg00778920	chr11	60906898	PRPF19;RP11-881M11.2
cg19279346	chr19	54281663	LILRB2
cg00425710	chr16	56638759	MT1A
cg16711185	chr15	48963678	SHC4
cg22476251	chr4	75902548	PPEF2
cg18488855	chr14	26597428	NOVA1;NOVA1-AS1
cg11916186	chr1	36224159	THRAP3
cg19352038	chr2	222300150	CCDC140;PAX3
cg06392241	chr12	93377570	NUDT4;RP11-486A14.2
cg16864658	chr3	42264658	CCK;RP11-333B11.1
cg04228573	chr17	69414658	MAP2K6
cg19448990	chr22	41446837	TOB2
cg08145625	chr4	117085249	TRAM1L1
cg04975920	chr1	46180552	TSPAN1
cg15329467	chr15	51338499	CYP19A1
cg07067241	chr3	142723869	TRPC1
cg03633120	chr19	8322378	RPS28
cg10011232	chr19	18544139	FKBP8
cg00676660	chr3	64686933	ADAMTS9;ADAMTS9-AS2
cg10257049	chr5	154850748	FAXDC2
cg19408398	chr4	53377161	FIP1L1
cg25266232	chr18	52340756	DCC
cg05206661	chr2	11131405	AC062028.1
cg01335367	chr12	109734403	FAM222A;FAM222A-AS1
cg18174542	chr22	41560857	CSDC2
cg15264303	chr12	6904738	LRRC23
cg03572913	chr20	35699931	CPNE1;RBM39
cg06590610	chr7	50376619	IKZF1
cg12478809	chr15	74938412	COX5A
cg26384034	chr6	84034336	MRAP2
cg18595258	chr11	61361100	CYB561A3;TMEM138
cg22776578	chr5	175796494	CPLX2
cg23679085	chr3	184174985	AP2M1;EIF2B5
cg03630088	chr10	123892010	CPXM2
cg24323434	chr15	43792680	RP11-296A16.1;SERF2
cg17758721	chr20	2470562	RP4-734P14.4;SNRPB
cg19674669	chr11	134277016	GLB1L3
cg08946989	chr6	13328217	TBC1D7
cg09745307	chr5	35048840	AGXT2;PRLR
cg03922337	chr11	14359372	RRAS2
cg10057218	chr17	39917896	GSDMB
cg10549188	chr1	150236191	ANP32E;RNU2-17P
cg27462371	chr3	63864788	ATXN7;THOC7
cg06220521	chr13	94601962	GPR180
cg18567470	chr11	120337296	ARHGEF12
cg27462160	chr16	89702222	SPATA2L
cg06822995	chr5	111223733	WDR36;ENSG00000249318;CAMK4
cg26408937	chr11	47215036	DDB2
cg16338822	chr20	31739080	TPX2
cg05288803	chr22	32802069	SYN3;TIMP3
cg23384185	chr18	657227	ENOSF1;TYMS
cg10453040	chr8	55772793	TGS1;TMEM68
cg20661303	chr1	225941861	LEFTY2
cg16398289	chr3	167654957	WDR49
cg04281204	chr10	113853043	DCLRE1A
cg15721424	chr11	78139347	INTS4;KCTD21;KCTD21-AS1
cg11265916	chr22	21866766	MAPK1
cg12439899	chr6	10414999	TFAP2A;TFAP2A-AS1
cg17414431	chr19	49119458	SNRNP70;LIN7B
cg09559551	chr1	15659750	DDI2;RSC1A1
cg00466249	chr17	81296084	SLC38A10
cg13577076	chr7	712819	PRKAR1B
cg01704534	chr4	40516007	RBM47
cg25117362	chr10	102461841	TMEM180
cg10525372	chr6	112054130	WISP3
cg26940261	chr12	105331334	C12orf75
cg23978557	chr6	109439616	PPIL6;SMPD2
cg25577842	chr11	32438214	WT1-AS;WT1-AS_6
cg03805364	chr11	117144460	PAFAH1B2;RP11-109L13.5
cg12072803	chr19	4968547	KDM4B
cg00269115	chr1	23369037	Y_RNA;ZNF436;ZNF436-AS1
cg14322224	chr1	85465543	DDAH1
cg21573601	chr10	87862832	KLLN;PTEN
cg00405070	chr12	112012843	ERP29;TMEM116
cg23057732	chr3	43106217	POMGNT2
cg16567044	chr14	100824799	MEG3;MEG3_1
cg00577167	chr9	101435393	ALDOB
cg02104644	chr11	61580348	SYT7
cg12188860	chr8	143334315	TOP1MT
cg08770869	chr20	3795656	CDC25B
cg05798972	chr17	39450852	MED1
cg22231902	chr2	118847325	EN1
cg26845278	chr1	16437176	SPATA21
cg00041575	chr11	2301511	C11orf21;TSPAN32
cg14443380	chr15	74433541	SEMA7A
cg13502356	chr1	40257724	ZMPSTE24;ENSG00000259943
cg02640558	chr8	22441628	PPP3CC
cg21367040	chr1	25338366	RP11-335G20.7;RSRP1;TMEM50A
cg13769204	chr1	230067864	GALNT2
cg01404197	chr11	113773930	ZW10
cg16254309	chr7	146117060	CNTNAP2
cg11554937	chr9	96302039	HSD17B3
cg23882824	chr21	33542326	GART;SON
cg25948993	chr8	30744361	UBXN8
cg04828892	chr1	112715744	PPM1J
cg18118795	chr1	32652134	RBBP4;ZBTB8OS
cg03117949	chr21	29024265	RP1-100J12.1;USP16
cg10484485	chr4	153466447	KIAA0922
cg06027949	chr8	81842665	SNX16
cg08981777	chr19	47994480	ELSPBP1
cg16150435	chr6	31112752	C6orf15
cg04180953	chr18	31163111	DSC1
cg11877382	chr12	128854394	GLT1D1
cg08242020	chr11	63681310	RTN3
cg20664247	chr1	2414036	PEX10
cg20716119	chr16	68737860	CDH1
cg22232206	chr6	43170447	CUL7;CUL9
cg17158059	chr2	55519626	CFAP36
cg24290574	chr3	148865365	CPA3;RP11-680B3.2
cg13573276	chr8	56320339	SDR16C5
cg13289561	chr12	57772869	METTL1;METTL21B;RP11-571M6.15
cg12019109	chr7	99976760	AZGP1
cg23162441	chr20	2103204	STK35
cg15883716	chr1	173669562	ANKRD45
cg17794261	chr16	30572438	AC002310.7;ZNF688
cg22406518	chr3	134374785	AMOTL2
cg13056269	chr2	135876037	MCM6
cg19154438	chr19	45322472	CKM
cg00655307	chr6	151807608	ESR1
cg09848198	chr12	92929721	EEA1
cg04910299	chr11	118435638	KMT2A;RP11-770J1.4
cg17847607	chr19	16496144	C19orf44;CALR3;CTD-3222D19.2
cg19205533	chr12	15221053	RERG
cg21890738	chr17	63445910	CYB561
cg05338155	chr10	89414894	IFIT5;LIPA
cg25018755	chr22	43110946	BIK
cg00007981	chr11	94129428	PANX1
cg12619162	chr10	43371707	FXYD4
cg24349555	chr6	139135389	HECA
cg06796611	chr1	206897489	IL24
cg25853020	chr1	154405145	IL6R;RP11-350G8.5
cg26117023	chr2	74554969	DOK1;LOXL3
cg00677811	chr7	45000722	CCM2
cg15595739	chr17	65187333	RGS9
cg10996143	chr20	1393351	FKBP1A;MIR6869;RP11-314N13.10
cg24631950	chr10	58334865	UBE2D1
cg13615963	chr6	167123033	CCR6;RP11-517H2.6
cg17910564	chr8	42391184	VDAC3
cg04268405	chr10	71963463	CHST3
cg08350173	chr15	44711480	B2M;PATL2
cg11442717	chr6	169725145	PHF10;RP1-266L20.2;RP1-266L20.4
cg12099051	chr20	36952033	SAMHD1
cg23767977	chr12	52553681	KRT71
cg18750407	chr12	49070205	RHEBL1
cg00568128	chr10	114174341	CCDC186;MIR2110
cg17989037	chr17	59155223	PRR11;SKA2
cg07944811	chr7	44189231	GCK
cg27583102	chr19	50952799	CTB-147C22.8;KLK5
cg10482024	chr1	65147359	AK4
cg19635712	chr9	109320104	EPB41L4B
cg17142149	chr6	46325279	RCAN2
cg24824840	chr19	50716718	SHANK1
cg19287114	chr9	105244330	SLC44A1
cg02588309	chr5	40756360	TTC33
cg02537838	chr20	62427539	RBBP8NL;RP5-908M14.5
cg23144899	chr2	208129649	CRYGC
cg18244915	chr19	37467551	ZNF569;ZNF570
cg12712746	chr22	43955490	PNPLA3;SAMM50
cg03066138	chr11	809697	PIDD1;RPLP2
cg19311602	chr2	127526447	MAP3K2;AMMECR1L;IWS1
cg05773628	chr2	183039042	NCKAP1
cg12789833	chr15	75903535	FBXO22
cg24618244	chr10	119726251	INPP5F
cg17341358	chr4	77862951	MRPL1
cg00566759	chr18	31102382	DSC2;DSCAS
cg02119229	chr11	112175525	AP002884.2;BCO2
cg26809911	chr16	23452886	COG7;CTD-2270L9.4
cg06285340	chr15	74367560	PPIAP46;CSK;CYP11A1
cg02599464	chr6	27139318	HIST1H4I
cg05859842	chr10	48275313	FRMPD2
cg20572838	chr17	50373384	EME1;MRPL27
cg17460095	chr14	52951330	FERMT2
cg09191232	chr4	107721255	PAPSS1
cg04555771	chr3	50502706	CACNA2D2
cg20122476	chr17	1561868	PITPNA
cg05700681	chr16	57358852	CCL22
cg25432696	chr4	73837011	CXCL6
cg04733302	chr10	73358920	CFAP70
cg18043104	chr21	33480341	TMEM50B
cg09175724	chr11	65315321	CDC42EP2
cg21093060	chr1	32179092	TXLNA
cg17234150	chr16	24255584	CACNG3
cg24389347	chr3	126558850	C3orf22
cg10698549	chr1	24643479	NCMAP;SRRM1
cg05467167	chr17	46923427	GOSR2;RP11-156P1.2;RP11-63A1.1
cg15691649	chr6	25882100	HIST1H2APS2;SLC17A3
cg19192120	chr11	67303046	SSH3
cg19521927	chr1	20068874	PLA2G5
cg23889771	chr2	9422948	CPSF3;ITGB1BP1
cg08942800	chr6	49713597	CRISP2
cg09916853	chr7	129145091	TSPAN33
cg01357116	chr4	93828345	ATOH1
cg21210758	chr4	5711278	EVC
cg12182525	chr4	176269170	ASB5
cg08475088	chr19	55737925	NLRP9
cg18611122	chr1	150975420	CERS2;RP11-316M1.3
cg00273124	chr5	178154511	NHP2
cg20536369	chr19	2427246	TIMM13
cg20451369	chr10	80078564	TMEM254;TMEM254-AS1
cg24147596	chr3	160677632	ARL14
cg07388493	chr1	39025787	NDUFS5
cg19339841	chr4	103198039	CENPE
cg03723845	chr5	180899186	BTNL8
cg18710383	chr6	110958663	RPF2;GTF3C6
cg22025233	chr7	983268	CYP2W1
cg09593286	chr15	45634680	RP11-96O20.4;SQRDL
cg12883767	chr12	57619326	AC025165.8;ARHGEF25;SLC26A10
cg11387131	chr11	128891316	KCNJ5
cg06042828	chr16	68024378	DDX28;DUS2
cg25166896	chr22	20021540	TRMT2A
cg03218909	chr1	156619216	HAPLN2
cg01990304	chr19	45584752	OPA3
cg00431114	chr20	44475387	TTPAL
cg20791593	chr2	241810701	AC114730.3;NEU4
cg25677688	chr12	11023787	PRH1;PRH1-PRR4;PRR4;TAS2R14;TAS2R19
cg06529761	chr16	3652485	DNASE1;RP11-461A8.4;TRAP1
cg07200280	chr3	16513112	RFTN1
cg20925482	chr20	44211242	OSER1;OSER1-DT
cg04275881	chr1	159826644	SLAMF8
cg24543400	chr2	12717526	TRIB2
cg19435264	chr5	150189974	SLC6A7
cg00904483	chr10	129556609	MGMT
cg20114394	chr3	120451594	FSTL1
cg23182539	chr10	119596196	TIAL1
cg08966023	chr20	59940290	FAM217B;PPP1R3D
cg11688469	chr1	201421933	TNNI1
cg03509024	chr3	10142329	VHL
cg06454226	chr18	2572966	METTL4;NDC80
cg07285838	chr4	127964850	C4orf29;MFSD8
cg09576882	chr5	6714874	PAPD7
cg07710481	chr13	87673129	SLITRK5
cg19110523	chr5	148826661	ADRB2
cg03464655	chr2	164955472	AC013463.2;SLC38A11
cg04289385	chr6	36388048	ETV7
cg12564453	chr16	56961928	CETP
cg00498305	chr10	117240725	RP11-501J20.5;SLC18A2
cg11251858	chr6	151807901	ESR1
cg22367264	chr12	80355885	OTOGL
cg24404909	chr14	104708774	INF2
cg25124433	chr17	40884858	KRT20
cg06638966	chr6	69866429	COL19A1
cg20349377	chr13	70108995	ATXN8OS;KLHL1
cg01747665	chr16	1793423	IGFALS;SPSB3
cg23970523	chr19	18543457	UBA52
cg07977490	chr16	15434083	C16orf45;RP11-1021N1.1
cg12535715	chr8	38974174	CTD-2544N14.3;HTRA4
cg00321065	chr1	40161391	ENSG00000259943
cg01252496	chr19	17215846	USE1
cg05517572	chr19	4338772	AC007292.7;STAP2
cg06938878	chr11	15072818	CALCB
cg13729392	chr14	70359778	COX16;RNU2-51P;SYNJ2BP-COX16
cg20082641	chr15	69297916	PAQR5;RP11-352D13.6
cg06948408	chr1	43270929	EBNA1BP2;TMEM125
cg12259537	chr19	58003326	CTD-2368P22.1;ZNF606
cg12515371	chr8	144496613	CTD-2517M22.14;PPP1R16A
cg06334496	chr8	73976689	TMEM70
cg07271264	chr11	17719430	MYOD1
cg22657536	chr15	74696610	EDC3
cg27294629	chr5	177086703	FGFR4
cg12454167	chr3	186717271	KNG1;RP11-573D15.8
cg15270950	chr3	30607327	TGFBR2
cg00550617	chr17	41249565	KRTAP9-4;KRTAP9-9
cg25095612	chr10	102395893	NFKB2
cg24697682	chr4	185143071	SLC25A4
cg20782689	chr14	22765763	CTD-2555K7.2;OXA1L
cg10217445	chr21	33025476	AP000282.2;OLIG2
cg18833140	chr10	113552794	HABP2
cg26565838	chr5	154191204	GALNT10;MFAP3
cg18834029	chr10	101589340	DPCD;POLL
cg02968557	chr17	42123108	HSPB9
cg06639544	chr19	14829507	OR7A5
cg23966705	chr17	51121225	SPAG9
cg04375036	chr12	110744014	PPP1CC;RP11-481J8.3
cg17346115	chr11	65261632	POLA2
cg26424956	chr6	34133749	GRM4
cg06063714	chr1	2020075	GABRD
cg26248486	chr12	76348581	BBS10
cg08468689	chr17	42194662	GHDC
cg17031727	chr1	230642129	COG2
cg10165198	chr3	136250587	PCCB
cg11015241	chr15	25781102	ATP10A
cg27083787	chr2	112785668	IL1A
cg15077637	chr17	44900033	CCDC103;EFTUD2;FAM187A
cg17345480	chr12	120904632	SPPL3
cg23507131	chr1	159204366	ACKR1;CADM3-AS1
cg04118154	chr1	44674400	C1orf228;TMEM53
cg09462575	chr20	45174844	PI3
cg05751979	chr8	73971743	TCEB1;TMEM70
cg12520111	chr7	44796128	PPIA
cg15873715	chr5	39425036	C9;DAB2
cg01473816	chr11	34513734	ELF5
cg23045073	chr1	179576323	NPHS2;RNU5F-2P
cg25332298	chr19	11482143	CTC-398G3.6;ELAVL3
cg23370883	chr7	44141005	MYL7
cg14755852	chr8	23528501	SLC25A37
cg13155059	chr7	116862279	CAPZA2
cg20890210	chr8	72537946	KCNB2
cg27523951	chr13	45464732	COG3
cg12073779	chr2	208124745	CRYGD
cg12459502	chr18	63237004	BCL2
cg04619381	chr7	29563505	AC007255.8;PRR15
cg19794490	chr20	34825140	NCOA6
cg20935106	chr12	6452063	CD27-AS1;TAPBPL
cg04275985	chr1	151008615	FAM63A;PRUNE
cg04498739	chr7	95596996	AC002451.3;PDK4
cg20035459	chr16	3018706	CLDN6;TNFRSF12A
cg27394566	chr14	104925298	PLD4
cg19836283	chr15	68432351	ITGA11
cg12867068	chr14	50396523	CDKL1;RP11-247L20.3
cg14254419	chr1	109619595	AMPD2;GNAT2
cg15125472	chr19	35757176	HSPB6;PROSER3
cg25101936	chr11	114058442	ZBTB16
cg22799321	chr7	93890309	AC002076.10;GNGT1;TFPI2
cg18967846	chr7	90403221	CLDN12;CTB-13L3.1
cg19570574	chr15	39580623	FSIP1
cg18153060	chr12	52386009	KRT84;RP3-416H24.4
cg11099899	chr21	36480036	AP000695.4;AP000695.6;CLDN14
cg19463518	chr19	634035	POLRMT
cg21785536	chr3	69014177	CTD-2013N24.2;EOGT
cg02932669	chr13	101415907	NALCN
cg24124398	chr17	41918843	ACLY
cg14070647	chr8	108083036	RSPO2
cg11541187	chr6	109094404	CEP57L1;SESN1
cg21371335	chr17	42018031	DNAJC7;NKIRAS2
cg07897193	chr2	46699133	SOCS5
cg17353431	chr22	21002495	LZTR1;THAP7;THAP7-AS1
cg08139833	chr11	68030745	NDUFS8;RP5-901A4.1
cg09113613	chr20	38473260	RALGAPB
cg09628707	chr20	45100769	KCNS1
cg16516400	chr1	231041455	FAM89A
cg00014837	chr12	6648091	ACRBP
cg26620356	chr5	176362235	KIAA1191
cg03368758	chr4	16899110	LDB2
cg08158331	chr2	85418425	CAPG;SH2D6
cg03746685	chr11	85629044	DLG2;TMEM126B
cg00689010	chr1	160342103	COPA;NCSTN
cg03910901	chr7	100088707	COPS6
cg20109151	chr9	104747540	NIPSNAP3A
cg17733100	chr1	200891235	C1orf106
cg02676865	chr10	97499981	MMS19;UBTD1
cg06039392	chr4	186555799	MTNR1A;RP11-215A19.2
cg20287640	chr5	132489952	IRF1
cg05221167	chr19	9498721	CTC-543D15.3;ZNF560
cg22384366	chr3	179149216	PIK3CA;RP11-360P21.2
cg12109455	chr10	132187233	DPYSL4;RP11-140A10.3
cg22158956	chr4	39527894	UGDH;UGDH-AS1
cg17914753	chr19	41193459	CYP2S1
cg13409216	chr10	69180231	SUPV3L1
cg09462587	chr11	66001973	BANF1;EIF1AD
cg12275348	chr12	93572269	SOCS2;SOCS2-AS1
cg09109450	chr2	20822805	LDAH
cg04912050	chr4	986825	SLC26A1;DGKQ
cg25503559	chr1	156741206	TSACC;RRNAD1;HDGF;PRCC;MRPL24
cg27508821	chr14	95319705	CLMN
cg22774012	chr4	83455668	HELQ;MRPS18C
cg04177705	chr3	88150124	C3orf38;CGGBP1
cg03608577	chr6	29374902	OR12D3;OR5V1
cg07638871	chr5	56952033	SETD9
cg11393848	chr1	22642847	C1QC
cg17522601	chr12	132853801	CHFR
cg25250998	chr10	104268615	GSTO2;MIR4482
cg18023724	chr4	163167341	NAF1
cg27643859	chr20	32133084	TM9SF4
cg02862362	chr6	131573962	ARG1
cg18489440	chr4	25862067	SEL1L3
cg09845785	chr2	182522774	PDE1A
cg26531804	chr15	40843649	RP11-532F12.5;SPINT1
cg26402828	chr14	24094226	TSSK4;TM9SF1;IPO4;NRL
cg18015677	chr7	139133579	TTC26
cg13859216	chr5	138575022	HSPA9
cg01355520	chr2	26245218	HADHA;HADHB
cg18061485	chr19	1103661	GPX4
cg15034763	chr1	54053367	MIR4781;TCEANC2;TMEM59
cg09102714	chr16	70289855	AARS;DDX19B
cg19012475	chr9	32552488	TOPORS;TOPORS-AS1
cg06656924	chr6	35260542	ZNF76
cg02569613	chr10	49115082	VSTM4
cg23696834	chr6	42960607	GNMT
cg15683488	chr1	52141799	ZFYVE9
cg10211252	chr10	47384075	ZNF488
cg23830326	chr16	88570924	ZC3H18
cg18027946	chr21	44339099	AP001062.9;C21orf2
cg18676393	chr2	38778122	GEMIN6
cg20979896	chr20	31952155	PDRG1
cg03359285	chr17	40417559	TOP2A
cg19229991	chr12	18089615	RERGL
cg14367344	chr1	147172757	PRKAB2;RP11-337C18.10;RP11-337C18.8
cg01678321	chr5	151303969	SLC36A3
cg23911465	chr14	75002627	EIF2B2
cg23606023	chr16	88976540	CBFA2T3
cg14196790	chr5	132369343	AC034220.3;SLC22A5
cg24454435	chr3	113745503	NAA50
cg08552999	chr1	91022249	ZNF644
cg22473973	chr10	131981407	BNIP3
cg00136736	chr22	29553916	NIPSNAP1;THOC5
cg17904815	chr13	39038285	NHLRC3;PROSER1
cg22855405	chr1	31576436	RP11-73M7.1;TINAGL1
cg10968649	chr1	43650133	KDM4A
cg18884741	chr7	66739810	KCTD7;RABGEF1
cg03907174	chr19	49527204	RCN3
cg04310824	chr1	52927625	ECHDC2
cg16541031	chr11	615519	IRF7
cg24964368	chr19	51761160	FPR1;FPR2
cg11466485	chr9	133740746	SARDH
cg19539004	chr22	30247387	LIF
cg24986868	chr2	158456087	CCDC148;PKP4
cg27465569	chr12	43760050	IRAK4;PUS7L
cg26074851	chr5	134176719	CTD-2410N18.5;SKP1
cg02075593	chr6	52908913	GSTA3
cg06090351	chr1	244452298	ADSS
cg16273788	chr15	100602555	ASB7;LINS
cg19191883	chr19	12669509	CTD-2192J16.24;WDR83;WDR83OS
cg21548414	chr6	46015848	CLIC5
cg25574024	chr11	2140664	IGF2;IGF2-AS;INS-IGF2
cg12819826	chr19	10106000	FBXL12;C19orf66;KRI1;TYK2;EIF3G;PPAN;ANGPTL6
cg12503243	chr14	45083911	CTD-3028N15.1;PRPF39
cg05404787	chr2	10141399	C2orf48
cg25903122	chr19	16654881	CTC-429P9.4;SMIM7
cg11713029	chr11	118997912	CCDC84;RP11-110I1.12
cg18328933	chr3	51974522	ABHD14A;ABHD14A-ACY1;ABHD14B;RP11-155D18.12
cg04183425	chr6	118900114	ASF1A;MCM9
cg04478795	chr7	129188279	SMO
cg00184884	chr22	31496357	DRG1;EIF4ENIF1;SFI1
cg24169915	chr14	98711650	C14orf177
cg04898797	chr11	64802859	MAP4K2
cg01762581	chr8	42377096	DKK4
cg10481417	chr15	74726187	CYP1A1
cg21596858	chr1	155034778	DCST1;DCST2
cg14467840	chr1	153628496	RP1-178F15.5;S100A1;S100A13
cg00511475	chr16	89171922	CDH15
cg00616135	chr15	63121415	LACTB
cg02257405	chr5	132011292	AC034228.2;ACSL6
cg02479196	chr2	159712537	LOC643072;MARCH7;ENSG00000226266;BAZ2B
cg20006825	chr12	6765798	MLF2;PTMS
cg12324629	chr17	19868235	RP11-78O7.3;ULK2
cg11220060	chr19	12886604	KLF1
cg10036895	chr10	129550400	MGMT
cg23959705	chr1	7942242	RP5-892F13.2;TNFRSF9
cg14903309	chr12	53500634	MAP3K12;RP11-793H13.11;TARBP2
cg19237753	chr20	1895569	RP5-858L17.1;SIRPA
cg00441136	chr20	32277045	KIF3B
cg27512828	chr11	75815013	RP11-535A19.2;UVRAG
cg19219503	chr10	37125874	ANKRD30A
cg00472814	chr21	26845357	ADAMTS1
cg15278682	chr10	69416096	TACR2
cg26491213	chr2	44941680	SIX3;SIX3-AS1
cg24743310	chr17	19716592	SLC47A2
cg19461644	chr9	98944335	COL15A1;RP11-92C4.6
cg20603888	chr15	48178776	MYEF2
cg04718306	chr1	67685422	GADD45A
cg26987645	chr1	203351258	FMOD
cg24461814	chr12	52385497	KRT84;RP3-416H24.4
cg21399079	chr2	105241682	GPR45
cg03686067	chr18	68837152	CCDC102B
cg16718891	chr12	54419371	ITGA5;RP11-753H16.3;RP11-753H16.5
cg23190203	chr10	101031325	PDZD7;SFXN3
cg15118503	chr2	61177726	AHSA2
cg05998983	chr10	72893691	OIT3
cg06953304	chr3	42600198	NKTR;SEC22C
cg21039679	chr15	38697537	C15orf53
cg09936839	chr19	4181857	ANKRD24;SIRT6
cg27665659	chr7	101154314	AP1S1
cg01272601	chr2	69644553	AAK1
cg12775479	chr3	151458896	IGSF10
cg08300860	chr10	86668500	LDB3
cg21636577	chr17	7218562	ACADVL;DLG4
cg18178963	chr9	32573173	NDUFB6
cg21459867	chr4	987704	SLC26A1;DGKQ
cg10202457	chr1	183418616	NMNAT2
cg26357744	chr3	50336873	RASSF1;RASSF1-AS1
cg16636110	chr19	57191111	ZNF264
cg24028122	chr6	96522125	UFL1;UFL1-AS1
cg25782229	chr11	32429146	WT1
cg07873128	chr11	3100170	OSBPL5
cg15415509	chr5	148826051	ADRB2
cg22396691	chr3	15065461	MRPS25
cg24966460	chr16	75648745	KARS;TERF2IP
cg26912636	chr20	57711335	PMEPA1;RP5-1059L7.1
cg22381955	chr12	132853363	CHFR
cg22836153	chr5	122077007	LOX
cg16745616	chr19	8363972	ANGPTL4;ELAVL1
cg04945541	chr17	45222459	ENSG00000233175;FMNL1
cg25682080	chr11	116792387	APOA5
cg13412615	chr11	64290335	KCNK4;RP11-783K16.10
cg22603964	chr5	109689196	RN7SKP230
cg24267801	chr8	99893279	COX6C
cg05388361	chr12	56360454	STAT2
cg22771603	chr5	133051609	HSPA4
cg23265096	chr20	59007539	CTSZ
cg15832292	chr6	95577803	MANEA;MANEA-AS1
cg06034822	chr1	161046291	DEDD;ARHGAP30
cg20089715	chr17	39198516	CACNB1
cg18182038	chr1	32394320	BSDC1
cg04861271	chr14	23320322	BCL2L2-PABPN1;PABPN1
cg12770741	chr17	980536	AC015884.1;NXN
cg11688219	chr1	6624859	THAP3
cg24235037	chr2	160063021	PLA2R1
cg22736354	chr6	18122488	NHLRC1
cg17208363	chr15	41559766	TYRO3
cg00164898	chr22	50270698	MAPK12
cg00625425	chr1	62319841	KANK4
cg17461214	chr1	241635761	CHML;OPN3
cg24675098	chr5	35617777	SPEF2
cg18828334	chr19	46716634	PRKD2
cg05112986	chr6	45378510	RUNX2;SUPT3H
cg00840403	chr16	71526302	CHST4;ZNF19
cg21637033	chr12	2958911	TEAD4
cg17155596	chr10	88880285	STAMBPL1
cg01372605	chr12	50112174	COX14;RP4-605O3.4
cg19044674	chr1	42766957	C1orf50;P3H1
cg04336379	chr7	5072038	RBAK-RBAKDN;RBAKDN
cg13174197	chr3	52686506	GNL3;PBRM1
cg15201599	chr13	45465449	COG3
cg11719412	chr8	124539200	TRMT12
cg23707493	chr10	91798214	TNKS2;TNKS2-AS1
cg24262469	chr3	156673905	TIPARP;TIPARP-AS1
cg08802167	chr14	74493275	ISCA2;NPC2
cg25151295	chr13	97953603	IPO5
cg26025891	chr15	76995558	PSTPIP1
cg20579480	chr1	183652872	APOBEC4;RGL1
cg27091233	chr6	31653140	APOM;BAG6
cg14125250	chr19	18152780	AC007192.6;PIK3R2
cg10377274	chr11	125746993	PATE1
cg20416179	chr6	150369007	IYD
cg25535027	chr6	33201242	RXRB;SLC39A7
cg00672638	chr5	142769834	ARHGAP26
cg24680924	chr7	142855178	EPHB6
cg13668129	chr19	41262170	AXL;CEACAM21;TGFB1;CCDC97;HNRNPUL1
cg08625335	chr14	49586507	AL139099.2;AL139099.3;RN7SL1;RPS29
cg07331725	chr18	63490245	SERPINB5
cg10215570	chr2	32039982	SLC30A6
cg15589427	chr3	195812524	MUC4
cg07293947	chr5	175478241	SFXN1
cg14865868	chr2	12715914	RP11-333O1.1;TRIB2
cg10451401	chr7	6374565	RAC1
cg18408487	chr17	41837010	KLHL10;NT5C3B
cg24215727	chr1	94417913	ABCD3
cg25836159	chr5	77030476	AGGF1
cg02615157	chr19	9835884	CTD-2623N2.11;PIN1
cg23364287	chr3	48717343	IP6K2
cg14871856	chr8	30657820	GTF2E2
cg02795624	chr11	119121550	HINFP
cg25300386	chr7	94394676	COL1A2
cg08136806	chr12	52474009	KRT6C
cg19954739	chr9	137591144	ZMYND19
cg01817029	chr12	72271730	TRHDE;TRHDE-AS1
cg23772557	chr21	29024919	RP1-100J12.1;USP16
cg13726191	chr4	15938410	FGFBP1
cg04515567	chr8	144476185	PPP1R16A
cg05705583	chr5	134737742	CAMLG
cg02282237	chr14	61322144	PRKCH;RP11-902B17.1
cg08258650	chr11	35420353	RP4-683L5.1;SLC1A2
cg15439078	chr3	46863153	MYL3
cg05507459	chr9	88533833	NXNL2
cg14451276	chr7	36724414	AOAH
cg27575501	chr3	48447019	ATRIP;RP11-24C3.2;TREX1
cg01678893	chr19	12939135	MAN2B1;CALR
cg10883303	chr7	27199405	HOTTIP;HOTTIP_1;HOXA13
cg07005513	chr11	61828484	FADS1;FADS2
cg24248317	chr2	26763511	CENPA;SLC35F6
cg11154542	chr9	87725737	CTSL
cg00223186	chr1	180503065	LHX4-AS1
cg07308943	chr2	28870644	TRMT61B
cg25569582	chr9	134068696	BRD3
cg19030554	chr16	1772288	EME2;MRPS34;NME3
cg05403071	chr20	49983145	SNAI1
cg22034555	chr3	154324370	DHX36
cg18971054	chr7	141995959	MGAM
cg02920216	chr21	18244622	CHODL
cg24889744	chr20	3781269	SPEF1
cg11719283	chr19	42070565	GRIK5;ZNF574
cg13800022	chr10	32957385	ITGB1;RP11-462L8.1
cg21686987	chr16	75219075	CTRB1
cg06242000	chr3	184248367	ALG3;ECE2;EIF2B5
cg14310890	chr6	108559813	FOXO3
cg21098323	chr19	54102334	OSCAR;NDUFA3
cg26528713	chr10	114938214	TRUB1
cg12930602	chr11	65890424	CCDC85B
cg00521434	chr1	109539343	GPR61
cg01464985	chr2	27582755	AC074091.1;RP11-158I13.2;ZNF512
cg08935243	chr5	90409818	CETN3;CTD-2373J6.2
cg16757724	chr20	45306888	MATN4;RBPJL
cg25371182	chr17	3636303	CTNS;SHPK;TRPV1
cg03007010	chr19	35775938	ARHGAP33
cg10271717	chr20	63981501	PRPF6;SAMD10;ZNF512B
cg13224710	chr18	3411745	TGIF1
cg23642747	chr10	103276888	INA
cg13460409	chr21	37007270	RIPPLY3
cg21209356	chr22	36923000	CSF2RB
cg18712119	chr17	28335210	IFT20;TNFAIP1
cg11122968	chr19	51224039	CD33
cg08587542	chr5	141924335	KIAA0141
cg22416721	chr4	87649422	DMP1;RP11-742B18.1
cg08914916	chr19	38930779	CTC-360G5.8;MRPS12;SARS2
cg26377677	chr15	90868888	FURIN
cg04485075	chr1	959207	KLHL17;NOC2L
cg14221831	chr16	66918811	CDH16
cg25823578	chr14	52314594	PTGER2
cg21350283	chr14	68979026	ACTN1;ACTN1-AS1
cg22681784	chr4	56821380	SPINK2
cg16847051	chr12	53727930	CALCOCO1
cg16853982	chr1	236686089	ACTN2
cg21368354	chr13	110615509	CARKD;RP11-90L1.8
cg26209676	chr19	55643016	CCDC106;ZNF580;ZNF581
cg08866753	chr1	39576389	PABPC4
cg05670596	chr3	46407005	CCRL2;RP11-24F11.2
cg21269934	chr4	2058492	NAT8L
cg17387870	chr12	132887021	CHFR;RP11-46H11.12
cg00807586	chr3	38039299	DLEC1
cg25351036	chr4	48016565	CNGA1;NIPAL1
cg16468729	chr4	73740748	CXCL8
cg10130071	chr18	35653694	GALNT1
cg15966253	chr3	23805989	RPL15
cg14183455	chr1	30723886	MATN1;MATN1-AS1
cg23957084	chr22	19431431	UFD1;MRPL40
cg01568335	chr2	97645782	COX5B
cg24677780	chr19	48645798	CA11;SEC1P
cg16823737	chr11	46846367	CKAP5;LRP4-AS1
cg01160766	chr17	74203732	RPL38
cg10240853	chr7	100612925	MOSPD3
cg13232900	chr16	75622753	ADAT1
cg26482939	chr19	3136712	GNA15
cg21611708	chr20	2296394	TGM3
cg24844534	chr17	79024185	C1QTNF1
cg09879099	chr18	57434978	AC090340.1;ONECUT2
cg04078251	chr16	29791127	KIF22
cg08090772	chr8	66432405	ADHFE1
cg04123507	chr12	52301486	KRT86
cg21226225	chr12	104286964	TXNRD1
cg04794268	chr8	144465000	CTD-2517M22.16;CYHR1;KIFC2
cg01367992	chr1	160796745	LY9
cg20376899	chr6	12290546	EDN1
cg08385610	chr8	20255172	LZTS1
cg26404725	chr10	93060045	CYP26C1;RP11-348J12.2
cg16270990	chr11	130673002	C11orf44
cg22679003	chr18	28176546	CDH2
cg02150910	chr14	24610151	GZMH;RP11-104E19.1
cg20022122	chr2	27497255	GCKR
cg20588892	chr5	88269297	TMEM161B;TMEM161B-AS1
cg01154193	chr1	32205356	CCDC28B;IQCC;RP4-622L5.7
cg23671708	chr17	7854973	TMEM88
cg10248733	chr19	16496672	C19orf44
cg26577178	chr12	75511824	KRR1
cg02417264	chr7	45158128	RAMP3
cg22333888	chr20	3682774	ADAM33
cg02250787	chr13	46896854	HTR2A
cg01306510	chr6	36678763	MAPK14;RNU1-88P;RAB44
cg10640379	chr4	128060763	LARP1B
cg25858682	chr3	48440383	CCDC51;RP11-24C3.2;TMA7
cg14396117	chr13	108595699	MYO16
cg03977657	chr1	209652402	LAMB3
cg22036988	chr3	141051503	SPSB4
cg07850221	chr19	35744208	ZBTB32;ENSG00000267049;U2AF1L4;LIN37
cg06288632	chr2	27135284	PREB
cg26533949	chr3	138115396	DZIP1L
cg11505565	chr17	59891837	RPS6KB1;TUBD1
cg12467090	chr1	204490011	PIK3C2B
cg15459773	chr1	231336699	EXOC8;SPRTN
cg26158980	chr11	3670957	CHRNA10
cg06470552	chr10	110567476	SMC3
cg25371088	chr1	156741123	MRPL24
cg20011352	chr8	37797751	GPR124
cg07352586	chr6	111259113	KIAA1919;RP11-428F8.2
cg20634573	chr2	96115668	ADRA2B
cg24448231	chr20	49278992	SNORD12B;SNORD12C;ZFAS1;ZNFX1;ZNFX1-AS1_2;ZNFX1-AS1_3
cg19835478	chr21	45981195	COL6A1
cg20804101	chr12	262750	SLC6A13
cg10059959	chr9	37035384	PAX5
cg07974891	chr2	9424913	CPSF3;ITGB1BP1
cg18841634	chr18	52341866	DCC
cg22045288	chr10	132444917	C10orf91
cg16628918	chr8	144357158	VPS28;CPSF1
cg10599444	chr14	22836732	MMP14
cg24489237	chr1	164559933	PBX1
cg23704362	chr8	66493507	C8orf46
cg19042062	chr17	70168643	KCNJ2;KCNJ2-AS1
cg17749961	chr2	30446997	LCLAT1
cg21595737	chr14	54489177	CGRRF1
cg20043466	chr20	21125456	KIZ
cg18438300	chr7	73432845	FZD9
cg26265187	chr12	56335196	IL23A;PAN2
cg05200311	chr6	18264506	DEK
cg25682936	chr1	37990096	RNU6-510P;SF3A3
cg26187237	chr2	216633851	IGFBP2
cg08292050	chr14	55025918	SOCS4;WDHD1
cg04361527	chr1	154937360	PMVK;RP11-307C12.13
cg01775414	chr22	45009523	PHF21B
cg15143643	chr22	45501893	FBLN1
cg05593325	chr9	98807414	GALNT12
cg16708012	chr12	108598338	TMEM119
cg12990410	chr5	141121535	AC005754.7;PCDHB3;PCDHB4
cg02631906	chr1	45522192	GPBP1L1;PRDX1
cg01957330	chr7	26864851	SKAP2
cg24975769	chr11	6481760	ARFIP2;TIMM10B
cg26200580	chr6	170306185	FAM120B;TBP
cg18678185	chr19	48391773	KDELR1
cg22539738	chr13	44988145	GPALPP1;NUFIP1;RP11-321C24.1
cg18263177	chr19	48363948	SYNGR4;TMEM143
cg18750960	chr2	176151689	AC009336.19;HOXD3;HOXD4
cg25512587	chr9	133478904	SLC2A6
cg13346411	chr11	6259282	CCKBR
cg20264534	chr19	41310444	CCDC97;TGFB1
cg03724445	chr2	178451358	DFNB59;PRKRA
cg10878896	chr12	56300665	CS;RP11-977G19.10;RP11-977G19.11
cg25723866	chr19	40593174	LTBP4
cg24545967	chr9	127778662	SH2D3C
cg18108237	chr12	111685880	ACAD10;BRAP
cg25344639	chr17	77141062	SEC14L1
cg04712892	chr10	113664344	NRAP
cg24532669	chr11	66344676	BRMS1
cg15403517	chr2	31581206	SRD5A2
cg09892390	chr10	24724542	ARHGAP21
cg13834567	chr19	42313829	TMEM145
cg16944093	chr2	127664546	LIMS2
cg20247048	chr17	64976240	AMZ2P1
cg05414338	chr6	26250119	HIST1H3E;ZNF322;HMGN4;BTN2A1
cg19693403	chr3	120244037	GPR156
cg25839227	chr17	49211140	ABI3;GNGT2
cg19233472	chr5	170105748	FOXI1
cg07597871	chr1	111620310	RAP1A
cg09735905	chr1	70354514	ANKRD13C;HHLA3
cg25132078	chr5	140302762	CYSTM1;PFDN1
cg11263296	chr12	119990509	CCDC64
cg10477754	chr10	102132619	PPRC1
cg18952647	chr15	83284992	BNC1;RP11-382A20.4
cg03533058	chr12	52043787	NR4A1
cg04286043	chr6	36442723	KCTD20;PXT1
cg26139360	chr3	50292452	HYAL3
cg23202409	chr11	62671790	LBHD1;UQCC3
cg14445076	chr12	49094926	DHH
cg13170032	chr1	220878801	HLX;HLX-AS1
cg14817143	chr8	63086219	TTPA
cg10383428	chr12	6495024	MRPL51;NCAPD2
cg23894058	chr19	51034572	KLK12
cg08380539	chr1	84574019	CTBS
cg10972353	chr4	82798742	SCD5
cg15345126	chr15	55290050	RAB27A;RP11-139H15.5
cg14258236	chr6	29355553	OR5V1
cg12783640	chr3	184017872	ABCC5
cg01193293	chr19	51141297	SIGLEC9;SIGLEC7
cg11856697	chr17	74280798	DNAI2
cg20721467	chr10	74838169	KAT6B
cg00410576	chr15	52018939	CTD-2650P22.1;CTD-2650P22.2;MAPK6
cg07785936	chr2	132417062	GPR39
cg19557537	chr6	46652936	CYP39A1;SLC25A27
cg08394377	chr1	40666350	RIMS3
cg16026550	chr11	121452835	RP11-730K11.1;SORL1
cg24239808	chr3	15600401	BTD;HACL1
cg12743894	chr11	30323390	ARL14EP
cg22571530	chr1	204828801	NFASC
cg14377593	chr7	93890871	AC002076.10;GNGT1;TFPI2
cg20271396	chr1	184051579	TSEN15
cg05761971	chr2	37950534	RMDN2;RMDN2-AS1
cg03289369	chr4	56387649	AASDH;RP11-646I6.5
cg09983885	chr11	4394015	TRIM21
cg05184394	chr2	130755200	AC140481.8;AMER3
cg23430634	chr8	139931625	C8orf17;TRAPPC9
cg18992201	chr3	109316534	DPPA2
cg22916109	chr15	78437992	IREB2
cg12073594	chr20	63272143	ARFGAP1;NKAIN4
cg19005368	chr11	32830404	PRRG4
cg25917510	chr12	54009104	HOXC6;HOXC8;RP11-834C11.12
cg00646492	chr10	104254538	GSTO1
cg06381133	chr6	41779629	FRS3;PRICKLE4
cg17787710	chr17	82031163	RAC3
cg01269048	chr6	138206405	KIAA1244
cg06993413	chr15	65517866	DPP8
cg26471020	chr7	100612255	MOSPD3
cg26168249	chr3	15099000	RBSN
cg03118854	chr22	43892275	PNPLA5
cg02763671	chr22	20116018	MIR6816;RANBP1;TRMT2A
cg13222081	chr14	22829717	MRPL52;SLC7A7
cg03883348	chr19	45340568	KLC3
cg21075829	chr3	138434328	ESYT3
cg14047656	chr2	201071948	FAM126B;NDUFB3
cg13929328	chr10	127737634	FOXI2;RP11-288A5.2
cg22827524	chr1	222737404	FAM177B
cg03923277	chr12	103965954	C12orf73;TDG
cg21264329	chr6	89638404	LYRM2
cg05751148	chr11	67437328	CORO1B;PTPRCAP
cg20543416	chr16	3045675	MMP25
cg12675800	chr14	39170243	TRAPPC6B
cg15584813	chr12	46825843	RP11-96H19.1;SLC38A4
cg08996521	chr3	50612563	CISH;MAPKAPK3
cg24683061	chr5	139342157	PAIP2
cg24532476	chr12	132847980	CHFR
cg22424108	chr1	94819975	SLC44A3-AS1;SLC44A3
cg26198776	chr11	7987325	EIF3F
cg05744229	chr14	23435469	MYH7
cg13105904	chr14	24430838	CBLN3;KHNYN
cg23258063	chr1	169894069	SCYL3
cg20546002	chr5	178590375	COL23A1
cg24777065	chr14	91947573	FBLN5
cg20830531	chr4	122923261	NUDT6;SPATA5
cg15212440	chr10	102714708	ARL3;SFXN2
cg27279652	chr12	26833573	ENSG00000247903;ITPR2
cg26920757	chr9	127778958	SH2D3C
cg05709923	chr22	43955199	PNPLA3;SAMM50
cg06682185	chr18	63490382	SERPINB5
cg09411212	chr3	119660373	COX17;POPDC2
cg14144305	chr11	44304410	ALX4
cg24547948	chr1	36089300	AGO1;AGO3;LOC105378647;TEKT2;STK40;ADPRHL2
cg23748737	chr22	20437446	SCARF2;XXbac-B562F10.12
cg17756392	chr19	6361444	CLPP;CTB-180A7.3
cg16505687	chr1	236141869	GPR137B
cg20583073	chr19	3178761	S1PR4
cg21395782	chr19	19516005	NDUFA13
cg21116410	chr17	35578631	AP2B1;PEX12
cg22753768	chr3	52409408	BAP1;PHF7
cg03355526	chr5	178941414	ZNF454
cg20748065	chr7	75954103	POR
cg19843429	chr7	24980132	OSBPL3
cg24222324	chr13	42571278	TNFSF11
cg08642068	chr20	33003970	SUN5
cg24981018	chr8	142614015	ARC
cg14012294	chr5	73498216	BTF3;RP11-79P5.9
cg21111868	chr2	73293961	EGR4
cg09416501	chr22	41447107	TEF;POLR3H;ACO2;PHF5A;TOB2
cg14865516	chr5	43557649	PAIP1
cg19585196	chr17	3723466	HASPIN
cg11893323	chr9	128370840	URM1
cg03327494	chr3	196211177	SLC51A;ZDHHC19
cg01182873	chr7	141764491	SSBP1;TAS2R3
cg23481221	chr20	44960588	TOMM34
cg02506426	chr11	77589459	AQP11;CLNS1A
cg04621255	chr9	128819119	ENDOG
cg01962086	chr3	195910156	TNK2;TNK2-AS1
cg07477160	chr8	133297258	NDRG1
cg21571937	chr17	44557048	FZD2
cg00199549	chr22	35399381	MCM5
cg15781625	chr1	165827417	ENSG00000236364;UCK2
cg12373771	chr22	17120491	AC006946.15;CECR6
cg15714041	chr9	32384346	ACO1
cg25027167	chr8	144327368	DGAT1
cg11649001	chr6	37433087	CMTR1
cg15307169	chr4	3463337	DOK7
cg10862587	chr2	219245828	GLB1L;STK16
cg27305662	chr6	31112528	C6orf15
cg06933072	chr1	167913713	ADCY10
cg24443250	chr9	114930730	TNFSF8
cg20849549	chr10	87863381	KLLN;PTEN
cg08700306	chr19	33195484	LRP3
cg16759954	chr17	6557833	PITPNM3
cg05510041	chr10	73998669	VCL
cg08453021	chr7	37448972	ELMO1
cg16786458	chr5	149729257	PPARGC1B
cg00327185	chr11	112025774	DLAT
cg27318546	chr18	50819536	MRO
cg17429424	chr5	172770908	DUSP1;RP11-779O18.3
cg05650171	chr1	161119312	NIT1;PFDN2
cg09019938	chr10	51074738	PRKG1
cg18938150	chr17	44066794	LSM12
cg23667933	chr9	69035803	FXN
cg00548268	chr7	98616518	NPTX2
cg17416146	chr5	140547657	ANKHD1-EIF4EBP3;EIF4EBP3;SRA1
cg03742003	chr4	20253641	SLIT2
cg04454391	chr16	23596497	NDUFAB1
cg19853703	chr22	35648745	APOL6
cg12120741	chr13	77918171	EDNRB
cg08428707	chr20	33811076	CHMP4B;ZNF341-AS1
cg19017420	chr11	65013827	ARL2;ARL2-SNX15
cg09047884	chr22	43088978	TTLL1
cg01462904	chr3	46976806	CCDC12
cg01614759	chr10	44999987	C10orf25;ZNF22
cg00412805	chr3	42685478	KLHL40
cg12095167	chr8	60516432	LINC01301;RAB2A
cg20319405	chr11	10808683	EIF4G2;RP11-685M7.3
cg22424444	chr11	1310506	TOLLIP;TOLLIP-AS1
cg16698623	chr10	129614704	MGMT
cg24824266	chr15	91100425	SV2B
cg08718071	chr15	90932356	UNC45A
cg11411707	chr1	151070721	CDC42SE1;GABPB2
cg09535168	chr19	19320773	MAU2;SUGP1
cg02525396	chr1	161226093	MIR5187;TOMM40L
cg04794887	chr4	1856504	LETM1
cg13765303	chr3	113212543	BOC
cg14106632	chr19	7830507	EVI5L
cg01280080	chr2	215312553	ATIC
cg00113951	chr12	120640287	CABP1;RP11-728G15.1
cg08878352	chr6	30067443	PPP1R11
cg12297221	chr11	3642142	ART5
cg07363637	chr6	31879219	SLC44A4
cg09180926	chr15	90994424	UNC45A;VPS33B;VPS33B-DT
cg05477024	chr1	233327019	MLK4
cg02569333	chr8	66713045	C8orf44-SGK3;SGK3
cg27281008	chr11	78574697	NARS2
cg19404190	chr5	148312610	RP11-373N22.3;SPINK7
cg22892110	chr8	143716461	MAPK15
cg01510051	chr19	56367893	AC006116.21;ZNF542P;ZSCAN5A
cg04270274	chr16	58629084	CNOT1
cg05494069	chr1	56645826	PPAP2B;PRKAA2
cg01443067	chr15	50424558	USP8
cg14816748	chr17	76353816	PRPSAP1
cg10906552	chr3	190514300	IL1RAP
cg16744741	chr4	81204871	PRKG2
cg14453641	chr1	99849770	AGL
cg20366906	chr13	52848246	PCDH8
cg02387613	chr3	133661635	TFP1;TOPBP1
cg16302441	chr2	25168961	POMC
cg08996502	chr8	143815127	SCRIB
cg24197445	chr3	167328085	ZBBX
cg02932167	chr2	232488241	ECEL1
cg01655341	chr19	41397792	BCKDHA;CTC-435M10.3;EXOSC5
cg27193335	chr3	40310259	EIF1B;EIF1B-AS1
cg07985359	chr19	7829780	EVI5L
cg02449978	chr3	48188677	CDC25A
cg15312298	chr8	126558663	FAM84B;RP11-89K10.1
cg17453778	chr3	122183714	CASR
cg25219047	chr19	3500815	DOHH
cg01602416	chr16	81096741	GCSH
cg25990314	chr22	19854404	C22orf29;GNB1L
cg23239444	chr6	34465543	PACSIN1
cg01584473	chr7	101020086	MUC17
cg07084746	chr3	128575804	LINC01565
cg04201347	chr19	49583592	NOSIP;PRRG2
cg10976172	chr16	30586207	ZNF688
cg06466797	chr7	35695409	HERPUD2;RP11-379H18.1
cg22886005	chr2	238203929	ILKAP
cg10494770	chr22	23580267	IGLL1
cg03535648	chr12	102198701	HELLPAR;PMCH
cg15796941	chr12	107318095	BTBD11
cg20870362	chr9	36169178	CCIN
cg10983720	chr1	113073256	LRIG2;RP11-31F15.2
cg24132694	chr19	7920060	CTD-3193O13.1;SNAPC2
cg03872267	chr15	88467973	MRPL46;MRPS11;RP11-97O12.7
cg26328002	chr18	10455466	APCDD1
cg27309253	chr19	43984175	ZNF155
cg07249409	chr1	53220336	C1orf123;RP5-1024G6.7
cg02917772	chr1	70410940	CTH
cg10608341	chr3	57199972	HESX1
cg15321195	chr21	43866017	AGPAT3
cg13994175	chr3	47283034	KIF9;KLHL18
cg11599505	chr20	37903694	VSTM2L
cg01573562	chr12	112791514	RPH3A
cg14225485	chr2	14632444	FAM84A
cg01941619	chr18	32190118	GAREM;MEP1B
cg01340005	chr3	181711672	SOX2;SOX2-OT
cg23392782	chr16	88706239	CTU2;RNF166
cg17233506	chr17	48530931	HOXB1
cg22227965	chr13	75620218	LMO7;LMO7-AS1;RP11-29G8.3
cg02025407	chr20	6006185	CRLS1;MCM8-AS1
cg04254119	chr12	4645081	AKAP3;RP11-500M8.4;RP11-500M8.7
cg11368643	chr5	141245491	CH17-140K24.2;CH17-140K24.8;PCDHB15
cg07414384	chr14	34875461	BAZ1A;RP11-73E17.2
cg19573464	chr17	47649308	KPNB1;RP11-580I16.2
cg11858029	chr1	11264350	NA
cg20542190	chr19	54339348	LILRA4
cg05142115	chr7	30504685	GGCT
cg06264060	chr22	40679003	MCHR1
cg14289461	chr6	112254727	LAMA4;RP11-506B6.6;RP11-506B6.7
cg07637239	chr10	117197748	KCNK18;RP11-501J20.3
cg21130374	chr21	41362339	MX2
cg05807768	chr1	112619948	CAPZA1;ST7L
cg13604223	chr3	14178555	CHCHD4;TMEM43;XPC
cg23376526	chr1	153775642	SLC27A3
cg19778698	chr7	1530424	MAFK
cg17527798	chr3	46464914	LTF
cg16124337	chr6	89353160	UBE2J1
cg12113932	chr20	407757	RBCK1
cg19596755	chr11	68842279	CPT1A
cg07292816	chr17	62379755	EFCAB3
cg16158874	chr19	45592304	GPR4;OPA3
cg15753381	chr1	109075958	TAF13
cg26568669	chr6	70566758	C6orf57
cg07172256	chr5	65925082	CTD-2033C11.1;ERBB2IP
cg12219753	chr18	36828938	KIAA1328;TPGS2
cg19432434	chr1	114780648	SIKE1
cg00133909	chr15	73684860	CD276
cg24235633	chr16	29863856	CDIPT;CDIPT-AS1
cg12532477	chr16	75495606	CHST6
cg05724065	chr7	56092835	PHKG1
cg13277939	chr14	39266007	MIA2
cg02811755	chr17	19977378	AKAP10
cg17810944	chr20	44247451	GDAP1L1
cg10494773	chr14	34983235	BAZ1A;SRP54
cg11806389	chr19	58475915	CTD-2619J13.23;ZNF446
cg18875839	chr8	29263331	KIF13B
cg06688848	chr16	57186185	FAM192A;RSPRY1
cg06837731	chr10	100186149	ERLIN1
cg02162412	chr5	75337101	POC5
cg03395898	chr14	75981668	IFT43;TGFB3
cg10479672	chr2	113053064	IL36B
cg18149919	chr8	143829879	PUF60
cg03510310	chr11	63563814	HRASLS2
cg18693704	chr16	66697410	CMTM4
cg10784785	chr16	48385901	SIAH1
cg11303670	chr7	129144388	TSPAN33
cg15757271	chr3	55487761	WNT5A;WNT5A-AS1
cg13576739	chr6	33289724	MIR6834;PFDN6;WDR46
cg15712267	chr19	14519093	DNAJB1;TECR
cg24951114	chr15	42549324	HAUS2;LRRC57
cg01646665	chr1	156281645	SMG5;TMEM79
cg09131135	chr2	27663768	SLC4A1AP;SUPT7L
cg10957151	chr2	176122228	HOXD-AS2;HOXD9
cg20224517	chr2	39779421	THUMPD2
cg17076012	chr14	49692952	KLHDC1
cg22575540	chr2	27282757	TRIM54
cg14120436	chr15	52191301	GNB5;RP11-430B1.2
cg23867624	chr6	1609962	FOXC1
cg26035463	chr12	117189846	FBXO21
cg19191401	chr12	63844758	SRGAP1
cg26751195	chr16	29662359	AC009133.22;SPN
cg14375111	chr3	14123686	CHCHD4;TMEM43
cg18818531	chr11	65900806	FOSL1
cg08590939	chr5	41869861	OXCT1;OXCT1-AS1
cg11536940	chr8	96645848	CPQ
cg03662459	chr9	34654293	GALT
cg15368822	chr1	225882697	TMEM63A
cg22443330	chr15	30904396	FAN1
cg00380464	chr6	143843513	LTV1;RP3-468K18.5
cg02505409	chr19	8364276	ANGPTL4;ELAVL1
cg02732134	chr10	99972625	DNMBP
cg08408988	chr12	109477566	KCTD10;UBE3B
cg11951446	chr3	119677539	COX17
cg08377000	chr4	89112770	FAM13A;TIGD2
cg27649764	chr15	44426832	CTDSPL2;RP11-516C1.1
cg25593948	chr6	50818957	TFAP2B
cg16769442	chr1	113391437	MAGI3
cg09619786	chr15	74957573	RPP25;SCAMP5
cg04362655	chr14	95535018	GLRX5;SCARNA13;SNHG10
cg18403396	chr6	70956579	B3GAT2
cg11754206	chr8	72536344	KCNB2
cg16948979	chr14	72926593	DCAF4
cg21378047	chr3	129315816	H1FX;H1FX-AS1
cg03317245	chr17	3697220	P2RX5;P2RX5-TAX1BP3
cg21908116	chr6	53794279	LRRC1;RP13-476E20.1
cg03860768	chr8	11494062	BLK
cg25145670	chr17	48577802	CDK5RAP3;SKAP1;HOXB7;HOXB9;HOXB-AS3;HOXB-AS2;HOXB-AS1;HOXB6;HOXB5;HOXB4;HOXB3;HOXB2
cg19028369	chr3	14652091	CCDC174
cg18675600	chr8	141422141	PTP4A3
cg20239740	chr19	55179127	SYT5
cg13112336	chr6	118934709	MCM9;RP11-351A11.1
cg22168676	chr6	10060547	OFCC1
cg06310844	chr19	32581600	PDCD5
cg26320696	chr11	12377562	PARVA
cg07764959	chr11	57515175	SLC43A1
cg27298559	chr17	59708162	PTRH2;VMP1
cg00121640	chr9	117414237	ASTN2
cg17192247	chr2	26971568	ATRAID;KHK;ENSG00000230286
cg21519900	chr20	33082806	BPIFB4
cg06084557	chr14	93333523	UNC79;BTBD7
cg24515202	chr11	62728505	HNRNPUL2;HNRNPUL2-BSCL2;TTC9C
cg13916322	chr11	63614256	PLA2G16
cg10485472	chr8	55773787	TGS1;TMEM68
cg26171231	chr4	169621020	CLCN3
cg20645649	chr9	124862206	ARPC5L;RPL35
cg26221631	chr11	129376093	BARX2
cg24334879	chr3	42600756	NKTR;SEC22C
cg15572745	chr14	78403889	NRXN3
cg22473095	chr20	18497323	RBBP9
cg15551881	chr9	120926437	TRAF1
cg10203483	chr2	85419116	CAPG;SH2D6
cg00466544	chr14	56579525	TMEM260
cg18343292	chr11	60378605	MS4A14;MS4A6E;MS4A7
cg20103201	chr1	2526582	PANK4
cg22708853	chr19	49474413	CTD-3148I10.15;CTD-3148I10.9;FLT3LG
cg05958352	chr14	20802765	RNASE1
cg27219973	chr4	67756473	UBA6-AS1
cg21434954	chr1	152810661	LCE1B
cg10379687	chr20	45547318	EPPIN;EPPIN-WFDC6
cg27561006	chr11	82900162	DDIAS;PRCP
cg24834740	chr20	38805909	PPP1R16B
cg09009111	chr18	2847311	EMILIN2
cg14333454	chr1	26862807	SFN
cg14876043	chr19	54947362	NLRP7
cg04413397	chr1	9943001	LZIC;NMNAT1;RP11-84A14.4
cg03843852	chr15	55318901	PIGBOS1;PIGB
cg07437033	chr1	15975737	ZBTB17
cg20802392	chr1	150808208	CTSK
cg21466821	chr19	40390266	HIPK4
cg26332534	chr10	90858306	HTR7
cg17020834	chr5	153490698	GRIA1
cg05917963	chr10	100228782	CHUK;RP11-316M21.6
cg14911472	chr6	131627870	ENPP3;MED23
cg21840599	chr3	196740583	PAK2
cg26575445	chr3	170038742	GPR160
cg05365525	chr8	119873642	DEPTOR;KB-1471A8.1
cg04721098	chr16	24254382	CACNG3
cg00233307	chr19	38618436	EIF3K;MAP4K1
cg00704310	chr19	33797198	KCTD15
cg06000781	chr4	15701983	BST1;FAM200B
cg22677246	chr16	84617488	COTL1
cg26104204	chr19	40191518	ZNF780B;MAP3K10
cg14225544	chr5	58459971	PLK2
cg06621126	chr16	67164340	FBXL8;HSF4;RP11-5A19.5
cg24289167	chr10	78029461	POLR3A
cg04837322	chr9	112334201	PTBP3
cg23060239	chr1	155324821	RUSC1;RUSC1-AS1
cg06595693	chr15	40357788	DISP2
cg02672220	chr21	36698288	SIM2
cg08261841	chr7	143285370	AC073342.12;TMEM139
cg19905251	chr5	169301491	SLIT3
cg06291867	chr10	90857405	HTR7
cg22187826	chr3	121835322	EAF2;IQCB1
cg01618851	chr19	7747379	CD209
cg16124821	chr8	101205863	ZNF706
cg19576739	chr3	25664965	MIR4442;TOP2B
cg09930017	chr12	124914551	MIR5188;UBC
cg08332868	chr12	113966376	RBM19
cg05063104	chr12	101209551	SLC5A8
cg07456201	chr16	20352389	UMOD
cg09210315	chr20	62641703	RP11-93B14.6;SLCO4A1
cg14600885	chr5	150660718	MYOZ3
cg02117021	chr6	29458183	OR11A1;OR2H1
cg07778029	chr7	27165495	HOXA10-HOXA9;HOXA9
cg13672342	chr2	96264808	SNRNP200;CIAO1
cg17960516	chr4	3463277	DOK7
cg12154803	chr11	27363049	CCDC34
cg13084909	chr11	119334663	RNF26
cg20525378	chr1	172532290	SUCO
cg18982568	chr12	52703385	KRT77
cg08896053	chr8	49910908	SNTG1
cg26561254	chr15	88620813	AEN
cg09082287	chr1	65264811	DNAJC6
cg10912268	chr9	92115620	SPTLC1
cg14701962	chr1	162378220	C1orf111;C1orf226;RP11-565P22.6
cg04902405	chr1	203799389	ZBED6;ZC3H11A
cg20166532	chr1	101237226	RP4-575N6.4;S1PR1
cg00168785	chr2	159286132	WDSUB1
cg12422968	chr14	54902370	GCH1
cg20950011	chr18	12254378	CIDEA
cg05428978	chr2	173355258	AC092573.2;CDCA7
cg09958090	chr22	20496769	KLHL22;MED15
cg12531003	chr19	55641255	CCDC106;ZNF580;ZNF581
cg08722720	chr15	34039356	AVEN;CHRM5
cg25133016	chr12	57590936	PIP4K2C
cg20737712	chr11	124622907	TBRG1
cg05780616	chr12	95858986	RP11-536G4.2;SNRPF
cg22442090	chr7	150736989	GIMAP1-GIMAP5;GIMAP5
cg10905613	chr17	7314928	GPS2;RP11-542C16.2
cg22066521	chr7	20647600	ABCB5
cg19620294	chr8	118952490	TNFRSF11B
cg04828792	chr21	41361506	MX2
cg13818368	chr17	4968059	CAMTA2;RP5-1050D4.3;SPAG7
cg00687674	chr15	69080920	EWSAT1;RP11-809H16.5
cg09195271	chr1	19816004	RNF186;RP11-91K11.2
cg03422350	chr6	39927932	MOCS1
cg06292277	chr4	169620012	CLCN3
cg08291098	chr20	63653886	STMN3
cg08570521	chr4	165873319	TLL1
cg10148280	chr3	149128963	HPS3
cg07804122	chr9	110256459	TXN
cg11980435	chr19	47231570	BBC3
cg11492856	chr3	15205080	CAPN7;COL6A4P1
cg03973663	chr8	55879017	LYN
cg09273772	chr17	40418314	TOP2A
cg22165507	chr1	165631770	MGST3
cg25182621	chr3	184379652	POLR2H
cg14391622	chr3	125213112	SLC12A8
cg13474734	chr15	40338590	C15orf52
cg15062795	chr12	11649283	ETV6
cg23941599	chr5	115545099	TICAM2;LOC101927100;FEM1C
cg05998426	chr11	66336454	RIN1
cg00044245	chr6	93419171	EPHA7
cg14918082	chr17	7929919	KCNAB3
cg16911220	chr12	52301944	KRT86
cg24275354	chr2	240024998	NDUFA10
cg02723372	chr1	24902091	RUNX3
cg05774801	chr4	153788604	SFRP2
cg18014844	chr1	54764729	PARS2
cg06630567	chr9	114078155	AMBP
cg02555579	chr22	17563343	SLC25A18
cg02966329	chr6	80004757	TTK
cg12228707	chr11	10305042	SBF2;LOC105376544
cg05164185	chr11	69641644	CCND1
cg27465849	chr10	15042844	OLAH
cg21418076	chr14	24308672	CIDEB;LTB4R2;NOP9
cg10266490	chr1	54548036	ACOT11
cg24219058	chr4	30719731	PCDH7
cg22179082	chr13	26760122	GPR12
cg17256157	chr6	142088963	NMBR;RP11-137J7.2
cg19324027	chr2	74472455	CCDC142;MRPL53
cg14271908	chr10	58384972	TFAM
cg14930674	chr15	48208043	SLC12A1
cg08419026	chr8	69834832	RP11-159H10.3;SLCO5A1
cg06777274	chr18	50879881	ME2
cg21942082	chr5	81394406	ACOT12
cg14471615	chr11	76783058	TSKU;LOC101928837
cg05782445	chr2	26692339	KCNK3
cg09759260	chr5	52989650	CTD-2175A23.1;ITGA2
cg08390209	chr9	22005564	CDKN2B;CDKN2B-AS1;RP11-145E5.5
cg07052880	chr2	70934567	ATP6V1B1
cg10003443	chr20	22586532	FOXA2
cg01513611	chr19	5904222	AC024592.12;AC104532.2;NDUFA11;VMAC
cg25729765	chr2	173965204	SP3
cg18581445	chr19	4280057	SHD
cg16188038	chr5	16465657	ZNF622
cg25944700	chr8	23529110	ENTPD4;SLC25A37
cg25510610	chr8	38383376	DDHD2;NSD3;LETM2
cg03793131	chr1	43367876	ELOVL1
cg07413497	chr6	70566937	C6orf57
cg01442481	chr20	33993050	RALY;RALY-AS1;RP5-1125A11.6
cg24812103	chr8	100723402	PABPC1
cg10766289	chr12	52679722	KRT1
cg25739003	chr11	62573788	EEF1G;RP11-864I4.1
cg21712678	chr22	41301697	ZC3H7B
cg18801691	chr18	52339965	DCC;RP11-25O3.1
cg17044611	chr8	18084730	ASAH1;CTD-2547L16.1
cg12572278	chr11	120210551	OAF
cg11380128	chr2	237565157	PRLH
cg25463409	chr4	46846247	COX7B2
cg16298282	chr6	96521547	UFL1;UFL1-AS1
cg26069252	chr5	138464654	EGR1
cg24530795	chr12	111369385	FAM109A;RP3-473L9.4
cg16753336	chr19	47021209	NPAS1
cg12130692	chr6	145735937	EPM2A;RP3-466P17.1
cg16925970	chr13	24922467	CENPJ
cg09597465	chr12	128823631	GLT1D1;SLC15A4
cg12483860	chr5	151081054	SMIM3;TNIP1
cg26172108	chr7	25180543	C7orf31
cg22932819	chr7	23246123	GPNMB
cg19815589	chr11	70862957	SHANK2;SHANK2-AS3
cg24928378	chr12	48865632	RND1
cg00859655	chr11	7673293	CYB5R2
cg26339797	chr1	100249807	DBT
cg03461495	chr2	219229497	ANKZF1;ATG9A
cg25432323	chr16	70288924	AARS;DDX19B
cg14898892	chr4	76435027	SHROOM3
cg19561774	chr6	160258658	SLC22A2
cg23855989	chr12	49962038	AQP5;RP11-469H8.6
cg11050116	chr8	17923027	PCM1
cg25409040	chr11	33161797	CSTF3;CSTF3-AS1
cg09955730	chr1	93181226	CCDC18-AS1;CCDC18
cg26271255	chr10	31929391	ARHGAP12
cg16293105	chr19	51531716	SIGLEC6
cg07195622	chr16	2753407	SRRM2;SRRM2-AS1
cg19216731	chr11	19202088	CSRP3;RP11-428C19.4
cg26965059	chr2	175167811	AC096649.2;ATF2;MIR933
cg19468534	chr15	41331563	NUSAP1;OIP5
cg03474731	chr11	125625339	FEZ1;STT3A;CHEK1
cg17687282	chr3	138132269	A4GNT
cg25345005	chr3	119469044	TMEM39A;POGLUT1
cg12051359	chr8	119873911	DEPTOR;KB-1471A8.1
cg18184219	chr1	243225222	CEP170
cg22727416	chr15	58749490	ADAM10
cg05879334	chr6	159762128	ACAT2;SOD2
cg08798523	chr13	25287395	MTMR6
cg17001430	chr6	168017596	KIF25
cg00581156	chr5	62403589	DIMT1;IPO11;KIF2A
cg17795240	chr8	11710748	GATA4
cg13260333	chr6	43229627	DNPH1
cg25607161	chr17	3214659	OR1A1
cg21931212	chr12	6944060	C12orf57;U47924.31
cg11388238	chr2	200510375	KCTD18;SGOL2
cg02336128	chr4	70993313	DCK;MOB1B
cg14733672	chr22	35381252	HMOX1
cg16028753	chr1	53061763	PODN
cg10114327	chr4	121380418	QRFPR
cg04235146	chr12	110280506	ATP2A2
cg21513385	chr12	51269700	DAZAP2;SMAGP
cg14495243	chr12	82358226	CCDC59;METTL25
cg07195282	chr19	12333670	ZNF563
cg12200412	chr1	158354541	CD1E
cg27470406	chr12	1594990	FBXL14;WNT5B
cg26385222	chr7	150799989	TMEM176A;TMEM176B
cg12100077	chr7	23105593	KLHL7;KLHL7-AS1
cg13445358	chr12	53267965	ESPL1
cg10353870	chr2	127107202	BIN1
cg20881888	chr3	50345648	ZMYND10;ZMYND10-AS1
cg01120307	chr9	89364234	SEMA4D
cg18338293	chr11	66509812	BBS1;CTD-3074O7.11
cg21910663	chr16	88664032	SNAI3-AS1;MVD
cg03966541	chr5	115262736	CTC-428G20.6;PGGT1B
cg13448625	chr10	104085480	COL17A1
cg00344358	chr12	55741909	GDF11
cg18031008	chr1	150293891	MRPS21
cg22577136	chr1	206470822	IKBKE
cg10133777	chr19	35515004	DMKN
cg14547335	chr3	10449563	ATP2B2
cg02503970	chr8	133571902	RP11-629O1.2;ST3GAL1
cg06429195	chr3	16605075	DAZL
cg13410437	chr11	7796618	OR5P2;RP11-35J10.5;RP11-494M8.4
cg24019851	chr3	50276860	SEMA3B
cg07306197	chr19	9435701	ZNF266
cg08595011	chr3	43105987	POMGNT2
cg07640820	chr7	141551833	AGK;RP11-744I24.2
cg03887534	chr22	17638428	BCL2L13
cg26023389	chr6	53148791	GCM1
cg14184817	chr19	45234225	EXOC3L2;MARK4
cg07093046	chr1	236795353	MTR
cg24593475	chr8	48921397	SNAI2
cg15686608	chr9	121698729	DAB2IP
cg05829479	chr6	49550366	C6orf141
cg22409223	chr3	130746728	PIK3R4
cg14145762	chr11	112074926	C11orf57;PIH1D2
cg21539243	chr1	113758810	PHTF1
cg25852941	chr5	34929126	DNAJC21
cg18841894	chr21	31659422	AP000253.1;SOD1
cg23632840	chr20	10434074	MKKS;SLX4IP
cg09243021	chr7	143287926	AC073342.12;CASP2;TMEM139
cg22189286	chr12	119178388	HSPB8
cg04269351	chr14	67675816	RP11-1012A1.4;VTI1B
cg24807354	chr19	10518359	S1PR5
cg00363813	chr12	6555706	IFFO1
cg02806658	chr12	102119814	NUP37;PARPBP
cg27418851	chr10	52771893	MBL2
cg00916635	chr1	113871690	AP4B1-AS1;PTPN22
cg26081812	chr5	132544788	IL5
cg15507817	chr22	45976703	WNT7B
cg22258437	chr1	23559516	ID3
cg01261503	chr17	64497481	DDX5;POLG2
cg26910205	chr14	91510962	SMEK1
cg16069236	chr21	25608041	MRPL39
cg09381003	chr19	40576408	SHKBP1;SPTBN4
cg24607398	chr3	36992134	LRRFIP2;MLH1
cg11372831	chr4	56436991	SRP72
cg26516764	chr13	32586227	PDS5B
cg25203980	chr1	1303215	ACAP3
cg17191178	chr3	158106428	RSRC1;SHOX2
cg20028291	chr20	50795319	BCAS4
cg07091552	chr11	74010125	UCP3
cg25620220	chr11	62689853	LRRN4CL
cg06638012	chr5	132964169	AFF4
cg03845435	chr1	111472821	C1orf162
cg17559549	chr17	19377634	B9D1;MAPK7
cg02224920	chr1	1231444	B3GALT6;SDF4
cg27176392	chr19	2652261	GNG7
cg20881910	chr11	131910438	NTM
cg18338296	chr11	78063998	KCTD14;NDUFC2-KCTD14;THRSP
cg04016326	chr12	13980006	GRIN2B
cg03064067	chr12	84913137	SLC6A15
cg11231018	chr10	88663651	LIPF
cg19963522	chr6	154356662	CNKSR3;IPCEF1
cg24526899	chr14	53957431	BMP4
cg19337295	chr13	37059204	SUPT20H
cg04567315	chr18	596703	CLUL1
cg06577725	chr3	173141127	SPATA16
cg24030449	chr8	17002162	FGF20
cg01918706	chr1	202341713	UBE2T
cg14181459	chr5	136132664	SMAD5
cg10039928	chr8	97868632	MATN2
cg11943820	chr10	104334303	ITPRIP
cg02044879	chr10	72955177	PLA2G12B
cg22740835	chr1	162632769	DDR2
cg01282074	chr5	173235325	NKX2-5
cg00229387	chr6	43478204	TJAP1
cg00224508	chr1	151058847	GABPB2
cg04134624	chr22	38872157	CBX6
cg06848288	chr6	79078856	PHIP
cg26718574	chr10	30349205	MTPAP
cg07526021	chr5	80654792	DHFR;MSH3
cg06882926	chr17	3128060	OR1G1
cg13372488	chr1	196608257	KCNT2
cg01992081	chr17	55421597	MMD
cg26021476	chr8	109334156	ENY2;NUDCD1
cg14750190	chr17	63600733	TACO1
cg26466858	chr1	152623366	LCE3A
cg04645342	chr1	72282441	RPL31P12;NEGR1
cg12316147	chr9	35748893	GBA2;RGP1
cg08335125	chr10	49524251	ERCC6;ERCC6-PGBD3;PGBD3
cg26616347	chr7	128937698	IRF5
cg15264273	chr9	94278178	ZNF169;LOC100132077
cg11195002	chr19	10289129	CTD-2369P2.8;ICAM5
cg18655915	chr7	87480483	ABCB4
cg20492869	chr1	222590077	ENSG00000272750;TAF1A;TAF1A-AS1
cg04995095	chr17	74623417	LOC101928343;CD300E
cg03668539	chr19	7488438	PEX11G
cg18783781	chr1	9539008	SLC25A33
cg00463848	chr12	52652321	KRT2
cg09106999	chr12	55966281	CDK2;PMEL
cg09577651	chr20	1620059	RP4-576H24.4;SIRPB1
cg17987231	chr2	197453105	COQ10B
cg27554782	chr15	78640764	CHRNB4
cg18908499	chr1	247548935	GCSAML
cg18129786	chr3	44478491	ZNF445
cg12970084	chr1	202007952	ELF3;RP11-465N4.4
cg22930187	chr1	43933287	ARTN
cg17881637	chr22	19432713	C22orf39;HIRA;MRPL40
cg05379350	chr17	29590139	ABHD15-AS1;ANKRD13B;GIT1
cg13467814	chr2	53786258	ERLEC1;GPR75-ASB3
cg20202438	chr1	11847929	NPPA;NPPA-AS1
cg10989326	chr1	92793351	EVI5
cg08900043	chr12	53985112	HOXC-AS3;HOXC10;RP11-834C11.12
cg22954818	chr22	38958110	APOBEC3A
cg15703357	chr2	96505712	NEURL3
cg11844110	chr1	207869278	C1orf132
cg09817114	chr3	196568425	FBXO45;WDR53
cg23322316	chr4	176195778	SPATA4
cg08693206	chr22	29388708	AP1B1
cg10714284	chr6	32941124	HLA-DMB;XXbac-BPG181M17.5
cg01344518	chr16	276728	ARHGDIG;RGS11
cg05058973	chr7	30962984	GHRHR
cg13199589	chr1	42380319	RIMKLA
cg23127998	chr20	14337506	FLRT3;MACROD2
cg04060275	chr5	172771788	DUSP1;RP11-779O18.3
cg06347996	chr1	97921359	DPYD
cg24117442	chr12	93569728	SOCS2;SOCS2-AS1
cg13002506	chr11	77287776	GDPD4
cg16522484	chr14	95475712	SYNE3
cg05546383	chr4	145174661	OTUD4
cg17731261	chr7	100896190	ACHE
cg01092036	chr11	102724569	MMP8
cg04349727	chr19	50954133	CTB-147C22.8;KLK5
cg15501381	chr14	77271457	NGB
cg04912278	chr19	10252012	MRPL4
cg05016953	chr17	30235795	SLC6A4
cg27256309	chr19	48717228	IZUMO1;RASIP1
cg22920538	chr1	45010791	UROD;HECTD3
cg13885201	chr16	71462482	AC010547.9;RP11-510M2.2;ZNF23
cg12172720	chr5	150640041	NDST1;SYNPO
cg19891733	chr21	25735946	ATP5J;GABPA
cg14560064	chr9	122913374	ZBTB6
cg10681725	chr5	82278634	ATP6AP1L;RPS23
cg12924262	chr12	101697276	CHPT1;RP11-285E23.2
cg27167601	chr15	61229724	RORA
cg04270788	chr1	88891281	GTF2B
cg10281002	chr12	114408594	TBX5;TBX5-AS1
cg21347412	chr19	4339220	AC007292.7;STAP2
cg11609344	chr7	44201263	YKT6
cg23731764	chr1	11099712	EXOSC10;RP4-635E18.6
cg17767184	chr3	94063327	DHFRL1;NSUN3
cg11007423	chr15	50765917	SPPL2A
cg07127225	chr19	49513281	FCGRT
cg09299388	chr6	49787477	PGK2
cg03098721	chr1	83998401	TTLL7
cg04454259	chr21	36135092	CBR3;CBR3-AS1
cg23617760	chr16	84647901	KLHL36
cg02318535	chr17	58755443	PPM1E
cg14271499	chr19	2785893	THOP1
cg10994379	chr5	35939318	CAPSL;RP11-79C6.3
cg01278291	chr5	177510362	DOK3
cg24031606	chr3	48187828	CDC25A
cg15517965	chr17	44186578	ASB16-AS1;TMUB2
cg25743584	chr17	29075875	MYO18A;TIAF1
cg05294455	chr17	47209243	MYL4
cg00021527	chr17	35809176	AC015849.12;TAF15
cg11416386	chr19	32406296	AC007773.2;DPY19L3
cg11042320	chr5	150154934	PDGFRB
cg17420360	chr12	49347057	DNAJC22
cg23287547	chr15	52528282	MYO5A
cg03811411	chr5	156326606	SGCD
cg06171242	chr6	24667262	ACOT13;TDP2
cg03930970	chr7	6578529	ZDHHC4
cg17906786	chr13	36673571	SERTM1
cg16488522	chr17	40783880	KRT27
cg24200059	chr17	82418099	HEXDC;OGFOD3
cg27464755	chr6	26537752	HMGN4
cg08514736	chr5	55233540	CCNO;RP11-506H20.1
cg02046340	chr20	49936205	RNF114
cg19170321	chr15	42348118	GANC;RP11-164J13.1
cg17612991	chr19	6721005	C3
cg11213150	chr9	127122178	ANGPTL2;RALGPS1
cg11000221	chr17	59565932	DHX40
cg07197059	chr14	23366803	EFS
cg26970800	chr11	59846739	GIF
cg17829936	chr6	132589542	TAAR5
cg23790767	chr15	43777253	ELL3;RP11-296A16.1;SERF2
cg22956315	chr5	160008966	TTC1
cg05134796	chr4	82431630	ENOPH1;HNRNPDL
cg04140754	chr12	123711781	ATP6V0A2
cg00116838	chr19	45498488	PPM1N;RTN2
cg14550066	chr19	54906142	NCR1
cg08617916	chr1	206557125	RASSF5
cg03055492	chr2	63841359	UGP2
cg16749930	chr11	71998932	IL18BP
cg16900022	chr6	89819575	MDN1
cg08775230	chr11	111918769	C11orf52;CRYAB;HSPB2-C11orf52
cg26153631	chr12	53985272	HOXC-AS3;HOXC10;RP11-834C11.12
cg07588779	chr11	64284281	BAD;GPR137
cg09526693	chr4	122457153	IL2
cg26229274	chr5	132293817	P4HA2;SLC22A4
cg17054360	chr7	91881012	MTERF1
cg21984310	chr9	35829282	FAM221B;TMEM8B
cg01671575	chr1	230377820	PGBD5
cg11759378	chr3	109316622	DPPA2
cg09523691	chr5	115843113	AP3S1;ATG12
cg06616147	chr6	53062044	FBXO9;ICK
cg11762629	chr12	57846393	CTDSP2
cg09169283	chr17	74860329	GRIN2C
cg15836394	chr8	11802323	FDFT1;RP11-297N6.4
cg23494853	chr2	149587473	AC144449.1;MMADHC
cg20010565	chr2	199956078	C2orf47;TYW5
cg07054641	chr3	113441707	CFAP44
cg00243313	chr5	1883299	CTD-2194D22.4
cg08810582	chr12	68745870	NUP107
cg07970007	chr1	89065773	GBP1
cg27152280	chr5	140043492	NRG2
cg07118638	chr8	9002691	ERI1
cg05501357	chr11	33286723	HIPK3
cg22788223	chr6	41072920	NFYA;OARD1
cg07580827	chr11	112072462	PIH1D2
cg16738336	chr5	55307601	DHX29;SKIV2L2
cg07713493	chr1	205504265	CDK18
cg20839219	chr18	36130272	ELP2;SLC39A6
cg02510853	chr16	2981706	LA16c-380H5.6;PKMYT1
cg08315277	chr22	46263501	PKDREJ
cg19531713	chr17	43125042	BRCA1;NBR2
cg01353448	chr7	31687298	PPP1R17
cg13243377	chr8	17246382	CNOT7;VPS37A
cg16545079	chr17	8152570	PER1;RP11-599B13.6
cg25268718	chr14	24135502	PSME1
cg10423227	chr2	64525066	AFTPH;RP11-568N6.1
cg12624523	chr6	24489542	GPLD1
cg25341726	chr16	28507010	IL27
cg24710886	chr1	31066090	PUM1
cg04182865	chr5	141966866	PCDH12;RNF14
cg04491089	chr16	84117695	TAF1C;MBTPS1
cg08633154	chr10	91220870	PCGF5
cg14080001	chr15	75648214	IMP3;SNX33
cg12128876	chr20	47502284	NCOA3
cg09404633	chr1	201946318	LMOD1
cg15417900	chr12	56316312	CNPY2;PAN2;RP11-977G19.10
cg01145396	chr2	232538353	CHRNG
cg12017007	chr17	28950554	PHF12;PIPOX
cg24353466	chr3	149813191	ANKUB1;RNF13
cg01430807	chr10	100530029	HIF1AN;NDUFB8;RP11-411B6.6
cg12626085	chr11	18588527	UEVLD
cg10539418	chr11	69640944	CCND1
cg01600782	chr2	47176870	CALM2;RP11-761B3.1
cg11657615	chr16	67415958	ZDHHC1
cg01155039	chr14	102923477	AMN
cg17714799	chr4	109703924	CASP6
cg16898420	chr9	101028796	RP11-35N6.1
cg05989429	chr19	1041027	ABCA7
cg09666654	chr2	191245932	AC092614.2;MYO1B
cg16098726	chr3	129059895	GP9
cg20884697	chr6	95577345	MANEA;MANEA-AS1
cg09312149	chr5	115180723	TRIM36
cg06807989	chr3	112086465	C3orf52
cg23092072	chr4	87006554	AFF1
cg18107827	chr1	26162497	FAM110D
cg14640682	chr19	48993216	NUCB1;TRPM4;SNRNP70;RUVBL2
cg27321931	chr6	7541209	DSP;RP3-512B11.3
cg12345724	chr14	105022029	CDCA4
cg04925864	chr16	67528614	CTD-2012K14.8;FAM65A
cg24715245	chr4	41256777	UCHL1;UCHL1-AS1
cg00886554	chr4	55636431	NMU
cg11227541	chr1	84506634	GNG5;SPATA1
cg18349258	chr2	55617067	RP11-554J4.1;SMEK2
cg23855818	chr12	104929618	SLC41A2
cg02100828	chr2	53971201	ACYP2;PSME4
cg02805028	chr16	27887918	GSG1L
cg19056418	chr17	78131136	TNRC6C-AS1;TMC8;TMC6
cg09772827	chr11	82900169	DDIAS;PRCP
cg06615154	chr1	153550077	S100A3;S100A4
cg04689061	chr8	78515758	PKIA;RP11-594N15.2
cg27077685	chr16	68312444	PRMT7;SLC7A6OS
cg09185773	chr13	26558636	WASF3
cg07842062	chr16	3256524	MEFV
cg21311175	chr22	19430784	C22orf39;HIRA;MRPL40
cg16785344	chr12	120266014	PXN
cg13847113	chr19	5784798	CTB-54O9.9;PRR22
cg01454134	chr19	56175338	GALP
cg04541078	chr11	118572184	ARCN1;IFT46
cg02226697	chr8	124998024	RP11-6D1.3;SQLE
cg13591701	chr17	68600866	FAM20A;LINC01482
cg15543551	chr3	192727413	FGF12
cg14213992	chr19	39997451	ZNF546
cg26490839	chr19	49496211	RPS11
cg11172299	chr14	93207447	C14orf142;RP11-371E8.4;UBR7
cg26073060	chr1	32221135	EIF3I;TMEM234
cg27440834	chr3	125520997	SNX4
cg11847459	chr14	36320282	MBIP
cg06380007	chr15	41115887	INO80
cg26862286	chr2	231465596	NCL
cg21872391	chr10	110304299	SMNDC1
cg19663795	chr16	30382533	SEPT1;ZNF48
cg06816106	chr2	28810486	RP11-713D19.1;SPDYA
cg09258965	chr6	13329393	TBC1D7
cg00791249	chr19	10316046	CTD-2369P2.10;CTD-2369P2.12;FDX1L
cg18462653	chr20	31390373	DEFB119
cg04305134	chr10	73413616	ANXA7
cg19876838	chr19	48455407	GRWD1;KCNJ14
cg09230646	chr16	50065206	HEATR3;RP11-429P3.3
cg14254380	chr1	85062196	WDR63
cg17114257	chr11	73143111	FCHSD2
cg07958192	chr4	89112823	ENSG00000270720;TIGD2
cg05869964	chr5	111760059	NREP
cg01580568	chr1	209652511	LAMB3
cg15417244	chr12	41437756	PDZRN4;RP11-413B19.2
cg02344078	chr20	44966594	STK4;STK4-AS1
cg02602864	chr17	69414766	MAP2K6
cg25361106	chr2	74513619	TLX2
cg08173535	chr9	124771582	NR6A1;RP11-175D17.3
cg25737664	chr20	1558025	RP4-576H24.2;RP4-576H24.4;SIRPD
cg09548084	chr6	8435985	SLC35B3
cg17111669	chr20	46090161	NCOA5
cg18493182	chr8	142752544	LYPD2
cg05813084	chr1	155079093	EFNA3;RP11-540D14.8
cg08872742	chr16	66366417	CDH5
cg04743063	chr1	100265978	RTCA;RTCA-AS1
cg18380974	chr3	179072060	ZMAT3
cg08810779	chr6	30673142	DHX16
cg10979891	chr14	69879181	SMOC1
cg04626574	chr22	26483760	HPS4;SRRD
cg22084611	chr20	47786190	SULF2
cg03738331	chr4	3074578	HTT;HTT-AS
cg23013864	chr6	17393165	CAP2
cg20773127	chr4	110475999	ENPEP
cg03556497	chr20	38724149	SLC32A1
cg18197998	chr9	129111235	CRAT;PPP2R4
cg20597908	chr12	110450485	ARPC3
cg22125370	chr12	93572709	SOCS2;SOCS2-AS1
cg10146929	chr6	26017711	HIST1H1A
cg07478208	chr19	47420074	MEIS3
cg11354906	chr4	153789219	SFRP2
cg12385425	chr2	62506441	TMEM17
cg00223950	chr1	19209728	RP1-43E13.2;UBR4
cg14318370	chr2	112584685	CHCHD5
cg00560119	chr9	127611830	STXBP1
cg11176095	chr6	142301378	GPR126
cg09875273	chr17	39687734	ERBB2;PGAP3
cg23218877	chr10	35247082	CCNY
cg14298726	chr7	90346902	AC002064.7;GTPBP10
cg17169613	chr2	120252492	RALB
cg21566550	chr2	202375968	BMPR2;RP11-686O6.2
cg09914773	chr7	99785601	CYP3A4
cg10784821	chr14	73948707	COQ6;FAM161B
cg16016951	chr15	48331966	DUT;RP11-154J22.1
cg05318777	chr4	121870801	BBS7;RP11-63B13.1
cg15018760	chr22	50525945	SCO2;TYMP
cg13431205	chr13	48319038	PPP1R26P1;RB1
cg25314216	chr18	57634671	RP11-35G9.3
cg12741420	chr6	392131	IRF4
cg07851243	chr17	76711189	MXRA7
cg12180123	chr2	60756059	PAPOLG
cg21359747	chr15	100880431	ALDH1A3;RP11-66B24.8
cg23266266	chr4	51842543	DCUN1D4
cg07211259	chr9	5510497	PDCD1LG2
cg23186643	chr17	81902484	NPB;PCYT2
cg19363546	chr11	120239992	POU2F3
cg25957967	chr1	55039475	PCSK9
cg11255163	chr16	68737297	CDH1
cg21612046	chr19	57559901	ZNF550
cg00333528	chr6	89217766	GABRR1
cg03718677	chr1	151175790	TMOD4;VPS72
cg01184522	chr1	247332516	ZNF496
cg16092786	chr11	32434189	WT1;WT1-AS
cg05714219	chr2	31138238	GALNT14
cg26282150	chr1	109549003	GNAI3
cg14197923	chr4	80266752	FGF5
cg07444907	chr5	159263174	UBLCP1
cg14544583	chr11	5227336	HBB
cg02775617	chr10	31928353	ARHGAP12
cg22247240	chr14	74348484	VRTN
cg01348086	chr5	177358295	RGS14
cg15835232	chr17	55265714	HLF
cg03411288	chr10	11823806	PROSER2
cg02298612	chr16	75494561	CHST6;RP11-77K12.4
cg13878093	chr6	133953319	TBPL1
cg06668073	chr20	6123371	FERMT1
cg20018806	chr11	59866401	TCN1
cg07504718	chr10	125776807	MMP21
cg00819362	chr19	36033306	AC002116.7;CLIP3
cg01446692	chr9	14723498	CER1
cg11720778	chr16	3301073	TIGD7;ZNF263
cg24318412	chr8	38105454	ASH2L
cg01053621	chr1	161224201	APOA2
cg03550002	chr5	95555193	ARSK;TTC37
cg00240880	chr20	44714592	KCNK15-AS1;WISP2
cg15566222	chr2	186485989	ITGAV
cg23433607	chr20	5911692	CHGB
cg01135200	chr6	147203442	STXBP5;STXBP5-AS1
cg20716064	chr10	11610951	RP11-138I18.1;USP6NL
cg04757243	chr3	133929979	C3orf36
cg07294870	chr20	45415946	PIGT
cg10391629	chr13	42271936	AKAP11
cg00466492	chr19	7926846	CTXN1;TIMM44
cg07657236	chr3	19148710	KCNH8
cg16717225	chr12	128853223	GLT1D1
cg19791253	chr1	203626681	ATP2B4
cg21669679	chr18	52340178	DCC;RP11-25O3.1
cg03604278	chr3	9880550	CIDEC
cg02829654	chr1	235883639	LYST
cg05754589	chr12	54280628	CBX5;HNRNPA1;RP11-968A15.8
cg25007680	chr1	7961761	PARK7
cg08920071	chr1	117002159	CD101
cg19685066	chr1	17755508	ACTL8
cg20974196	chr19	859983	CFD
cg18206040	chr16	46972820	DNAJA2;RP11-169E6.1
cg13449372	chr10	100988936	C10orf2;MRPL43
cg01087710	chr16	67110272	C16orf70
cg00186954	chr11	8912433	AKIP1;ST5
cg23751922	chr1	167554206	CREG1
cg27661264	chr20	58852683	GNAS
cg01716083	chr6	30061366	ZNRD1;ZNRD1-AS1
cg23089438	chr1	109910855	CSF1
cg03962522	chr22	32043267	SLC5A1
cg14799446	chr19	46747350	FKRP;STRN4
cg23350274	chr14	67721946	RDH12
cg00080012	chr11	86244647	EED
cg23910243	chr16	31473297	RP11-452L6.6;TGFB1I1
cg08250444	chr1	155127602	EFNA1
cg10971346	chr1	26788254	PIGV
cg23786576	chr1	46667924	ATPAF1;TEX38
cg02261346	chr22	43502717	MPPED1
cg13549845	chr4	92304809	GRID2;RP11-9B6.1
cg18145683	chr19	17848472	JAK3
cg08203715	chr11	126356259	ST3GAL4;ST3GAL4-AS1
cg24317255	chr6	153131098	RGS17
cg09182986	chr1	40040327	CAP1
cg25742201	chr17	36949563	AATF
cg09022993	chr4	52051709	SPATA18
cg24424381	chr15	89690626	PEX11A;WDR93
cg10705951	chr16	29973973	TAOK2
cg14822966	chr4	1713252	RP11-572O17.1;SLBP
cg02488871	chr2	218423480	VIL1
cg25341653	chr16	67199374	ELMO3
cg09656934	chr1	179592365	ENSG00000261060;TDRD5
cg18330611	chr2	231925521	NPPC
cg18237405	chr6	36840206	CPNE5
cg18730023	chr12	43805927	TWF1
cg22315542	chr4	18022638	LCORL
cg23780947	chr1	53839179	HSPB11;LRRC42;NDC1
cg13974531	chr16	31217123	PYDC1;TRIM72
cg25423576	chr6	116876789	RFX6
cg08701609	chr21	33588999	AP000304.12;DONSON
cg23935746	chr5	69167214	CCNB1
cg25261329	chr12	4538870	C12orf4;RAD51AP1
cg08291000	chr7	94656648	CASD1;PEG10
cg10125195	chr12	54634761	LACRT
cg26453990	chr11	65888015	FIBP
cg00520708	chr5	134845576	C5orf24;DDX46
cg20519035	chr8	143729068	FAM83H
cg13047892	chr7	15687024	MEOX2;MEOX2-AS1
cg26825412	chr20	64050075	SOX18;TCEA2;ZNF512B
cg10045881	chr1	111227669	CHI3L2
cg03699904	chr3	171028240	SLC2A2
cg24937706	chr13	48303583	LINC00441;RB1
cg19764418	chr1	237041798	RYR2
cg00528052	chr1	202808167	KDM5B
cg03086857	chr13	77918433	EDNRB;RNF219-AS1
cg10444350	chr17	58007453	RP11-159D12.6;SRSF1
cg23061578	chr5	524826	RP11-310P5.2;SLC9A3
cg07342901	chr11	1997494	MRPL23-AS1
cg08768421	chr9	72149588	GDA
cg20385229	chr14	77709127	ALKBH1;SLIRP
cg04042106	chr11	65861265	CFL1;MUS81
cg18937321	chr1	44031352	RP5-1198O20.4;SLC6A9
cg10959933	chr15	75201530	C15orf39
cg10938286	chr20	23826362	CST2
cg17154022	chr1	26472473	DHDDS;HMGN2
cg15642035	chr8	138152809	FAM135B
cg23455897	chr20	16573216	KIF16B
cg11630392	chr3	151203177	GPR171;MED12L
cg02990567	chr6	33299184	RGL2
cg21250978	chr7	107044096	PRKAR2B
cg10823546	chr9	85940787	NAA35
cg10377211	chr10	96586238	TM9SF3
cg27238470	chr1	41484654	EDN2
cg09068492	chr11	14972112	CALCA;CALCB
cg17063018	chr1	224114317	FBXO28
cg11126134	chr13	30906167	MEDAG;TEX26-AS1
cg24485466	chr1	200620871	DDX59;LOC101929224
cg01567482	chr5	177357317	RGS14
cg16140179	chr13	45701217	LINC01055;SPERT
cg02097636	chr19	42302192	PAFAH1B3;PRR19
cg16825643	chr16	88736335	PIEZO1;RP5-1142A6.2
cg05905876	chr15	84716593	SEC11A
cg27394563	chr12	108560753	SART3
cg15742700	chr8	11493344	FAM167A
cg10822172	chr7	28299138	CREB5
cg14401454	chr14	21029326	NDRG2;TPPP2
cg24389359	chr12	110846424	CCDC63
cg10365880	chr10	100329924	PKD2L1
cg12251804	chr10	133357579	FUOM
cg01145389	chr1	50968168	CDKN2C
cg03138405	chr19	17555341	COLGALT1
cg23657409	chr20	8132107	PLCB1
cg05477027	chr19	45792332	DMWD
cg13045611	chr17	28662414	SDF2;SUPT6H
cg07109670	chr8	123073059	TBC1D31
cg22718139	chr1	119768816	HMGCS2
cg05934874	chr18	63421921	VPS4B
cg07126559	chr13	23180798	SGCG
cg09564133	chr5	177311846	MXD3
cg20097268	chr1	110407990	LAMTOR5;LAMTOR5-AS1
cg10493166	chr9	122370842	PTGS1
cg22991148	chr21	44711184	TSPEAR
cg09437522	chr20	58856147	GNAS
cg01770400	chr1	173917347	SERPINC1
cg25538571	chr8	48590150	AC026904.1;RP11-770E5.1
cg09511421	chr4	115113715	NDST4
cg07133445	chr16	528352	LUC7L;NHLRC4;CAPN15
cg16418329	chr4	70335034	CABS1
cg18085435	chr18	57732935	ATP8B1;RP11-35G9.5
cg03877802	chr19	46346679	PPP5C
cg12265604	chr16	69105665	HAS3
cg07744166	chr13	26557347	WASF3
cg23652939	chr1	27322509	TMEM222
cg02930996	chr18	31685879	B4GALT6
cg16521836	chr3	114056455	KIAA1407;QTRTD1
cg26823505	chr6	35797812	CLPS
cg18613421	chr15	53759346	WDR72
cg04711324	chr18	43115668	RIT2
cg24311282	chr19	49961630	SIGLEC11
cg22805632	chr17	40822575	KRT10;TMEM99
cg27176536	chr16	2148394	RAB26
cg01351032	chr16	10877334	CIITA;RP11-876N24.2
cg04044684	chr12	132888271	CHFR;RP11-46H11.12
cg03227078	chr19	43951302	ZNF221
cg11221508	chr17	34961318	CCT6B;ZNF830
cg25778166	chr1	171090794	FMO3
cg14209870	chr7	141789594	TAS2R5
cg20950277	chr4	121164086	TNIP3
cg02735071	chr8	116755635	EIF3H
cg23912721	chr3	15601386	BTD;HACL1
cg02620769	chr12	48904287	CCDC65;RP11-302B13.1;RP11-302B13.5
cg11385473	chr11	31509396	ELP4;IMMP1L
cg18641050	chr10	100286089	CWF19L1;BLOC1S2
cg11296937	chr11	64317494	PRDX5;TRMT112
cg27555365	chr17	7435299	RP11-104H15.7;TMEM102
cg01885635	chr3	40524594	ZNF621
cg15739437	chr5	111071840	TSLP
cg10863038	chr2	191677822	NABP1
cg24116886	chr20	157236	DEFB127
cg03695693	chr19	3932961	NMRK2
cg19949550	chr14	93957358	ASB2
cg27217148	chr10	103351401	PCGF6
cg21211608	chr12	68610490	RAP1B
cg17718515	chr1	201829689	IPO9;IPO9-AS1
cg16272420	chr10	116621532	PNLIPRP2
cg22051865	chr11	73307957	ARHGEF17;RP11-800A3.7
cg00441382	chr15	73992140	STOML1
cg17018517	chr9	137053470	ENTPD2
cg08923060	chr12	120446899	AL021546.6;GATC;TRIAP1
cg17125623	chr16	68086082	NFATC3;RP11-67A1.2
cg19771589	chr19	56838447	ZNF543;ZIM2;PEG3
cg24883732	chr18	47035354	KATNAL2;TCEB3B
cg09395833	chr19	15125944	AC003956.1;ILVBL
cg18059933	chr8	94950235	NDUFAF6;RP11-347C18.3;TP53INP1
cg21224049	chr4	674834	ATP5I;MYL5
cg25218351	chr2	27282578	TRIM54
cg19047670	chr11	69646683	CCND1
cg22885821	chr20	58890866	GNAS
cg27285720	chr1	89199099	GBP4
cg16998353	chr11	6474323	TRIM3
cg27284019	chr1	111755420	DDX20
cg11312566	chr9	127397065	GARNL3;ENSG00000271833;SLC2A8
cg00465284	chr2	80304773	CTNNA2;LRRTM1
cg06541857	chr3	134484947	ANAPC13;CEP63
cg08818984	chr5	143435262	NR3C1
cg13718960	chr14	20803154	RNASE1
cg14925024	chr1	228104004	C1orf35
cg15903282	chr3	134794848	EPHB1
cg24489015	chr17	58238801	LPO
cg24257768	chr10	118342472	FAM204A
cg18382305	chr18	33441101	CCDC178
cg19948014	chr21	31660343	ENSG00000238390;SOD1
cg06403126	chr8	26291539	PPP2R2A
cg26149550	chr19	50831240	AC011523.2;KLK15
cg11178443	chr17	8288706	RANGRF;SLC25A35
cg16411152	chr4	174918453	ADAM29
cg17475456	chr12	9869836	CLEC2B
cg27242945	chr7	116525080	CAV1
cg26756083	chr8	88327393	MMP16;RP11-586K2.1
cg04490714	chr16	55656652	SLC6A2
cg25059899	chr18	63237095	BCL2
cg23185262	chr21	43717663	PDXK
cg16550324	chr6	2245093	GMDS;GMDS-AS1
cg16579101	chr12	6567992	NOP2
cg10187932	chr12	3873650	PARP11;RP11-664D1.1
cg11786750	chr3	32571064	DYNC1LI1
cg18389810	chr14	21030728	NDRG2;TPPP2
cg10749413	chr19	1041021	ABCA7
cg00309056	chr7	38178510	STARD3NL
cg21475255	chr3	49469753	AMT
cg26570233	chr11	93742796	C11orf54;TAF1D
cg14620221	chr11	124441043	OR8B8
cg27020690	chr3	169764570	TERC
cg01376672	chr12	121352470	ANAPC5
cg19403023	chr16	2798796	PRSS41
cg20862496	chr8	142742316	SLURP1
cg14552982	chr9	130692839	EXOSC2
cg17720233	chr1	151155834	SCNM1;TNFAIP8L2
cg20113732	chr11	20669634	NELL1
cg19539519	chr17	28226661	PYY2
cg16879115	chr12	7666584	APOBEC1
cg27258399	chr8	38974748	HTRA4
cg15304928	chr1	201154434	TMEM9
cg05024638	chr15	89334308	POLG;RP11-217B1.2
cg15817236	chr11	44309812	ALX4
cg21700166	chr14	91253883	GPR68
cg03592161	chr17	10697861	ADPRM;SCO1
cg18587018	chr5	157142954	HAVCR2;ITK;MED7
cg20755353	chr1	1575503	RP5-832C2.5;SSU72
cg00597076	chr17	1492586	MYO1C
cg07826255	chr17	50166346	SGCA
cg20919799	chr11	2885437	CDKN1C
cg26229607	chr1	94237542	ARHGAP29
cg15473904	chr9	137552541	MRPL41
cg25206802	chr13	23368040	SACS
cg09726469	chr1	150579538	MCL1
cg05592398	chr7	74083448	LIMK1
cg19703826	chr16	3135451	ZNF213;ZNF213-AS1
cg24633242	chr16	53503395	AKTIP
cg07052387	chr14	61695130	HIF1A;HIF1A-AS1
cg17040807	chr17	76537200	CYGB;PRCD
cg19814116	chr1	6026388	KCNAB2
cg26354398	chr9	113461756	RGS3
cg21053529	chr15	34754559	GJD2;RP11-814P5.1
cg14607813	chr1	225778025	SRP9
cg16119274	chr16	82170786	CTD-2588J6.2;MPHOSPH6
cg07440414	chr5	134115330	TCF7
cg10741369	chr5	181206326	RACK1;TRIM7;ENSG00000248514
cg14526843	chr3	122514737	KPNA1
cg02276665	chr5	138752753	AC034243.1;CTNNA1
cg14590817	chr10	1737536	ADARB2
cg19762747	chr19	47821832	CRX
cg15160445	chr20	58851694	GNAS;GNAS-AS1
cg14758413	chr3	47802375	DHX30
cg12647320	chr1	151460746	POGZ
cg21960110	chr16	152483	HBM;HBZ
cg22123464	chr19	47471644	SLC8A2
cg16328273	chr8	94895891	CCNE2;NDUFAF6
cg19843036	chr4	158210364	TMEM144
cg23189044	chr11	74467069	KCNE3;RP11-702H23.4
cg00911873	chr7	18027840	PRPS1L1
cg01291404	chr12	48004089	COL2A1
cg13846866	chr3	36993908	EPM2AIP1;MLH1
cg03469054	chr12	129903316	TMEM132D
cg04947157	chr17	78132400	TMC6;TMC8
cg21685427	chr20	43558716	RP1-138B7.6;SGK2
cg04413148	chr16	67931964	CTC-479C5.12;CTRL
cg07693270	chr3	187139140	RPL39L
cg22077553	chr1	171652592	MYOC
cg08108641	chr9	132166643	NTNG2
cg04454951	chr7	49773435	VWC2
cg08959992	chr12	53452463	C12orf10;AAAS;NPFF;MAP3K12;PCBP2
cg23411876	chr7	140697086	ADCK2;NDUFB2
cg18452600	chr8	10054033	MSRA;RP11-1E4.1
cg14156381	chr19	8147791	ELAVL1;FBN3
cg15139737	chr9	136944939	C8G;FBXW5;RABL6
cg08815652	chr15	70763388	ENSG00000259624
cg22980079	chr4	2625391	FAM193A
cg03231024	chr1	155128025	EFNA1
cg17547537	chr17	41689292	EIF1
cg17022635	chr16	31179554	FUS
cg01320507	chr1	229304604	RAB4A;SPHAR
cg15235832	chr2	65228402	ACTR2
cg06518779	chr13	102800206	BIVM;KDELC1
cg10062065	chr2	219444025	SPEG
cg23640092	chr7	30284229	ZNRF2
cg01813334	chr7	2354515	EIF3B;SNX8
cg22325703	chr11	94401069	GPR83
cg15312323	chr17	41161442	KRTAP4-4
cg24691453	chr1	153545908	S100A4
cg24012157	chr10	68901716	DDX50
cg08876665	chr9	111599058	GNG10;PTGR1
cg06792911	chr1	42959351	SLC2A1;SLC2A1-AS1
cg24851490	chr14	20955610	RNASE2
cg18109798	chr12	20695539	SLCO1C1
cg23771929	chr9	130171916	NCS1
cg27440002	chr5	132872552	LEAP2
cg09227136	chr9	124941338	GAPVD1;SCAI;GOLGA1
cg06311778	chr12	53047798	RP11-983P16.4;TNS2
cg12457773	chr6	24126269	NRSN1
cg07965823	chr14	77498369	ISM2
cg25907916	chr10	79445410	ZCCHC24
cg21730067	chr1	89995359	GEMIN8P4;ZNF326
cg19580810	chr1	156061391	RAB25
cg12203852	chr14	58298525	ENSG00000258682;PSMA3-AS1;ARID4A
cg02909042	chr14	55051414	MAPK1IP1L
cg26451923	chr10	12196537	CDC123;NUDT5
cg03100196	chr7	143380668	AC093673.5;ZYX
cg20331177	chr17	41178718	KRTAP4-2
cg20708411	chr5	123511887	CSNK1G3
cg09260089	chr10	132786356	NKX6-2
cg02045085	chr14	67241594	MPP5
cg03641225	chr1	68046856	DIRAS3;GNG12-AS1
cg26692016	chr12	7665248	APOBEC1
cg21655693	chr19	45862560	CLASRP;DMWD;SYMPK
cg23281417	chr7	43582767	STK17A
cg26240353	chr12	96035493	LTA4H
cg23613317	chr5	154712549	LARP1
cg02584520	chr8	73746808	RP11-463D19.2;STAU2
cg15272690	chr16	58250120	CCDC113
cg13311440	chr1	160711614	CD48
cg02361363	chr1	43707907	KDM4A-AS1;ST3GAL3
cg27376271	chr18	72544600	CBLN2
cg11680236	chr3	48301274	ZNF589;FCF1P2
cg11303749	chr6	26027182	HIST1H4B
cg01333788	chr1	34755213	GJB5;SMIM12
cg17802847	chr2	201116187	CFLAR
cg15211655	chr18	24397376	OSBPL1A
cg05352541	chr22	27919575	PITPNB;TTC28-AS1
cg14540297	chr1	87131790	LINC01140;RP5-1052I5.2
cg01293647	chr17	39608011	NEUROD2
cg15970621	chr16	30748923	PHKG2;RP11-2C24.4
cg01031251	chr1	26528932	RPS6KA1
cg24623271	chr13	99982748	ZIC2
cg00633969	chr3	122565703	LOC102723582
cg23180489	chr8	142778370	LYNX1
cg15484019	chr8	108443346	EMC2
cg13145458	chr22	31160100	MIR3928;RNF185
cg03518503	chr17	42676887	PLEKHH3
cg02801485	chr2	201452278	STRADB;TRAK2
cg15840985	chr3	31981983	OSBPL10;ZNF860
cg09446127	chr9	135961592	UBAC1
cg04941721	chr4	74365184	EREG
cg22854223	chr11	44564955	CD82
cg09685568	chr22	19430916	UFD1;MRPL40
cg04128563	chr6	110874231	AMD1;CDK19;RPF2
cg10716607	chr9	32552650	TOPORS;TOPORS-AS1
cg18201198	chr6	6623345	LY86;LY86-AS1
cg26755793	chr18	26640576	KCTD1
cg07749074	chr3	186665597	HRG;RP11-573D15.8
cg25524350	chr7	94655581	CASD1;PEG10
cg18884137	chr17	7445171	CHRNB1;RP11-104H15.10
cg09143663	chr21	29298095	BACH1
cg14181391	chr20	34677378	PIGU
cg26131911	chr1	32650902	RBBP4;ZBTB8OS
cg02312751	chr11	2401298	TSSC4
cg20520888	chr8	144012075	PARP10;SPATC1
cg01426743	chr1	179025108	RALGPS2;TOR3A;FAM20B
cg14399447	chr19	48110693	PLA2G4C
cg17255302	chr12	52434677	KRT75
cg17703324	chr1	203493337	OPTC
cg23316360	chr13	77918781	EDNRB;RNF219-AS1
cg09448875	chr10	99782692	ABCC2
cg22339744	chr19	13118612	NACC1;TRMT1
cg18638581	chr2	74832475	NA
cg13599477	chr10	5446522	NET1
cg10878307	chr17	47957089	PRR15L;RP11-6N17.9
cg07338205	chr2	168901270	G6PC2;SPC25
cg19345602	chr11	125745493	PATE1
cg23401756	chr16	67980078	DPEP3
cg15862544	chr19	42336251	MEGF8
cg01840268	chr6	26402548	BTN3A1
cg00950621	chr15	81324000	STARD5;TMC3-AS1
cg03245962	chr3	142448215	XRN1
cg02280309	chr1	155301169	PKLR
cg08497766	chr10	5977914	IL15RA
cg16619240	chr12	50283445	CERS5;LARP4;LIMA1
cg05088512	chr19	49363560	DKKL1;TEAD2
cg20618842	chr1	113978950	OLFML3
cg20967028	chr12	14843338	ART4;C12orf60;RP11-233G1.4
cg24249775	chr17	40822092	KRT10;TMEM99
cg18422443	chr12	88580609	KITLG;RNU1-117P;RP11-900F13.3
cg12616277	chr3	138434921	ESYT3
cg11241627	chr7	19145542	AC003986.5;FERD3L
cg21428681	chr8	23683343	NKX3-1
cg26928682	chr6	41201063	TREML2
cg00336605	chr19	50376180	NR1H2
cg09852871	chr16	689598	LA16c-313D11.12;MSLN;WDR24
cg06518271	chr4	99219168	ADH6;RP11-696N14.1
cg04836428	chr18	34493281	DTNA
cg06307601	chr8	129940398	FAM49B;RP11-473O4.3
cg24724583	chr17	39151060	PLXDC1
cg27149093	chr12	104928598	SLC41A2
cg21173623	chr9	136790704	RP11-216L13.17;TMEM141
cg15228639	chr15	41997741	PLA2G4E;PLA2G4E-AS1
cg15209169	chr9	122940500	RC3H2;ZBTB6;RABGAP1
cg07695590	chr2	37231925	ENSG00000272054;NDUFAF7;CEBPZ
cg16790239	chr16	89918846	RPL13;MC1R
cg03773789	chr8	143266775	GLI4;ZFP41
cg05146205	chr7	101815085	CUX1
cg22572779	chr6	10434528	LINC00518;RP1-290I10.7
cg00832517	chr14	31457586	DTD2;RP11-176H8.1
cg04388983	chr11	73218799	ENSG00000215841
cg27345946	chr3	9793827	ARPC4;ARPC4-TTLL3;TADA3
cg18393014	chr13	49444219	CAB39L;SETDB2
cg17403875	chr14	55129638	LGALS3
cg18112431	chr13	49247707	CDADC1
cg16386158	chr2	102310937	IL18R1;IL1RL1
cg20339650	chr11	2139652	IGF2;IGF2-AS;INS-IGF2
cg24646513	chr12	106986721	MTERF2
cg24384676	chr14	37172759	SLC25A21;SLC25A21-AS1
cg02181506	chr14	94390647	SERPINA1
cg08268266	chr16	11586428	LITAF
cg15485859	chr1	207033102	C1orf116;C4BPB;PFKFB2
cg13673514	chr14	100569481	BEGAIN
cg16312647	chr15	64163478	PPIB
cg14115004	chr17	39636959	STARD3
cg19286604	chr11	125495242	AP000708.1;FEZ1
cg05861567	chr22	50085257	MLC1
cg05871136	chr10	71212204	UNC5B
cg15611364	chr3	25789932	NGLY1;OXSM
cg05919661	chr12	49110525	LMBR1L
cg14523284	chr5	132657922	AC004041.2;IL13
cg24056562	chr19	12806670	HOOK2;RNASEH2A
cg13199822	chr3	113747346	ATP6V1A;NAA50;RP11-271C24.2
cg17947599	chr2	110799030	ACOXL
cg03007571	chr6	26157445	HIST1H2BD
cg09870606	chr16	74607521	GLG1
cg19103609	chr19	14432712	PKN1
cg02812142	chr2	134837753	ACMSD;CCNT2-AS1
cg17078393	chr1	32251401	LCK
cg24823993	chr22	41688999	C22orf46;NHP2L1
cg15426734	chr16	67661369	ACD
cg17233601	chr11	18792871	PTPN5
cg12813922	chr2	135052370	RAB3GAP1
cg18967533	chr19	50969469	CTB-147C22.9;KLK6
cg22719623	chr6	154039597	OPRM1
cg23864823	chr1	151763779	MRPL9;OAZ3;RP11-98D18.3
cg16777839	chr9	136849350	PHPT1
cg25724441	chr17	70169618	KCNJ2;KCNJ2-AS1
cg17786776	chr7	32956533	FKBP9
cg06415153	chr12	123034929	PITPNM2
cg15062535	chr19	52344680	CTD-2525I3.6;ZNF610
cg05249393	chr19	11089207	LDLR
cg03801144	chr9	125189678	PPP6C
cg14914982	chr12	4273819	CCND2;CCND2-AS1;CCND2-AS2
cg07104706	chr13	83881992	SLITRK1
cg21652958	chr6	169253866	THBS2
cg11521325	chr19	48305011	CCDC114
cg05890019	chr4	84965677	WDFY3;WDFY3-AS2
cg04121771	chr3	149473837	TM4SF4
cg10279685	chr2	110204852	NPHP1
cg27062284	chr1	192809128	RGS2
cg18865999	chr2	70258171	PCYOX1
cg01386493	chr8	37967011	ADRB3
cg21970438	chr6	167324789	TTLL2
cg22494492	chr19	39445392	SUPT5H
cg02335804	chr17	37745248	HNF1B
cg22096513	chr19	34428097	CTD-2588C8.8;UBA2
cg10637955	chr2	200811106	CASP10;PPIL3
cg06952117	chr2	190649709	NAB1
cg10179684	chr2	96208656	CIAO1;STARD7-AS1
cg12126248	chr7	123557703	NDUFA5
cg03476370	chr11	78080191	KCTD14;NDUFC2;NDUFC2-KCTD14
cg04588079	chr12	13000078	HEBP1;HTR7P1;RP11-377D9.3
cg18669381	chr1	16212593	ARHGEF19
cg06655504	chr17	59220357	GDPD1
cg19545851	chr5	163460274	HMMR;NUDCD2
cg01100784	chr16	1706770	LA16c-329F2.2;MAPK8IP3
cg22496254	chr4	17809542	DCAF16;NCAPG
cg19598544	chr17	74213017	MGC16275;TTYH2
cg26511321	chr7	27157171	HOXA7;RP1-170O19.24
cg02160826	chr10	73252831	DNAJC9-AS1;MRPS16;RP11-152N13.5
cg10358212	chr16	81035400	ATMIN
cg09276978	chr20	36367114	DLGAP4
cg23320056	chr1	155978951	ARHGEF2;RP11-336K24.12
cg26615126	chr2	3595277	COLEC11
cg12533010	chr14	58244949	C14orf37;PSMA3
cg17827767	chr10	84241398	LRIT1
cg21624282	chr13	112376469	SPACA7
cg01999523	chr3	33718404	CLASP2
cg06781209	chr11	61827525	FADS1;FADS2
cg02057157	chr4	6715954	BLOC1S4
cg14894144	chr18	23690590	LAMA3
cg01033160	chr19	33374367	CEBPG
cg14078518	chr4	79408130	GK2
cg23909343	chr1	212284573	PPP2R5A;LOC101929541
cg13021384	chr15	50182557	ATP8B4;SLC27A2
cg23707905	chr1	103553999	AMY2B;RNPC3
cg22136753	chr20	18137422	CSRP2BP;PET117
cg18145505	chr15	32717297	GREM1;RP11-758N13.1
cg06817264	chr11	66568178	CTSF
cg04765422	chr3	8963089	RAD18
cg25671651	chr2	202912064	CARF;WDR12
cg02659232	chr11	125903030	DDX25;PUS3
cg25040733	chr5	142325169	AC005592.2;SPRY4
cg16208271	chr20	25195513	ENTPD6
cg17753124	chr19	13149058	IER2;STX10
cg11269533	chr2	218985579	FEV;LINC00608
cg13704271	chr1	32200663	CCDC28B
cg09632416	chr3	43621887	ANO10
cg22377237	chr7	100673814	CNPY4;PCOLCE;GIGYF1;GNB2
cg00720137	chr16	80541121	DYNLRB2;RP11-525K10.3
cg13446852	chr1	65420952	LEPROT;LEPR
cg22946876	chr12	25958280	RASSF8;RASSF8-AS1
cg17446142	chr5	132865791	GDF9;UQCRQ
cg20925178	chr10	100267871	CWF19L1
cg19890739	chr16	85689933	GINS2
cg24866437	chr4	112377851	ALPK1
cg14056644	chr4	110637949	PITX2
cg19700658	chr11	74008827	UCP3
cg19390148	chr19	17309580	ABHD8
cg18611245	chr20	63706883	ARFRP1;ZGPAT
cg24273512	chr6	105180272	POPDC3
cg01420388	chr1	11654197	FBXO2;FBXO44
cg13097407	chr6	43308920	CRIP3;RP11-480N24.3;ZNF318
cg09461185	chr1	186680499	PACERR;PTGS2
cg12238343	chr5	33936297	RXFP3
cg22967298	chr3	101574016	PCNP
cg11625451	chr16	81315456	GAN
cg14834436	chr14	60734700	MNAT1
cg14556618	chr6	159969797	IGF2R
cg23906760	chr19	9827352	FBXL12;UBL5
cg19464016	chr6	106086083	PRDM1
cg26727372	chr18	50878121	ME2
cg09752703	chr18	63319389	BCL2
cg25519930	chr12	2052474	CACNA1C
cg11801011	chr19	50717280	SHANK1
cg24101578	chr20	46251624	CDH22
cg10486998	chr18	77249831	GALR1
cg21989094	chr19	38930655	CTC-360G5.8;MRPS12;SARS2
cg06288351	chr20	45101256	KCNS1
cg20176532	chr19	57947611	ZNF256
cg17614750	chr17	81860087	P4HB
cg09225321	chr17	74924183	OTOP2;USH1G
cg16653538	chr12	100573831	GAS2L3
cg19767249	chr11	126303742	DCPS;RP11-712L6.5
cg00831028	chr20	56468689	RTFDC1
cg22716127	chr6	70668152	SMAP1
cg02489552	chr19	15010719	CCDC105;SLC1A6
cg04409427	chr21	34363724	KCNE2
cg20015689	chr20	45206549	SEMG1
cg21022435	chr11	129894023	NFRKB
cg22125922	chr20	25697102	ZNF337
cg13158571	chr1	47023523	CYP4X1
cg03984733	chr9	113376805	HDHD3
cg27611781	chr22	37658176	PDXP;SH3BP1;Z83844.1
cg11037787	chr1	19980509	PLA2G2A
cg25066857	chr2	85694315	GNLY
cg06493994	chr6	25652374	SCGN
cg12063359	chr20	44745991	KCNK15;KCNK15-AS1;RP4-781B1.5
cg26848248	chr6	7313495	SSR1
cg18779060	chr21	37368365	DYRK1A
cg00178790	chr18	13726865	FAM210A;RNMT
cg08606356	chr11	35139024	CD44;RP4-607I7.1
cg04706338	chr17	28370031	CTB-96E2.3;SARM1;VTN
cg16579646	chr1	119505729	HSD3B1
cg02765045	chr12	53451990	PCBP2;RP11-793H13.8
cg26780404	chr6	75206124	COL12A1
cg14782678	chr17	7436402	TMEM102
cg03789934	chr19	55831299	NLRP11
cg18801806	chr11	118998675	CCDC84;RP11-110I1.12
cg06029655	chr19	42376980	MEGF8
cg12833011	chr5	170503531	KCNIP1
cg24008892	chr1	156212455	PMF1;PMF1-BGLAP;SLC25A44
cg14189614	chr5	33984555	SLC45A2
cg14298951	chr10	78033895	RPS24
cg14645085	chr6	13712461	RANBP9
cg12566415	chr19	49016356	LHB
cg26829529	chr17	32990518	SPACA3
cg00208967	chr19	9937248	OLFM2
cg16732901	chr19	7497465	C19orf45;PEX11G
cg03364504	chr1	112850554	LINC01356;RP3-522D1.1
cg16632715	chr2	176107385	HOXD10;HOXD11
cg08395365	chr3	183099691	MCCC1
cg22832044	chr16	68738096	CDH1
cg03115886	chr20	2864572	PTPRA;VPS16
cg12914657	chr7	150716592	GIMAP1;GIMAP1-GIMAP5
cg11778001	chr2	190648125	NAB1
cg12738197	chr8	124973641	ZNF572
cg12315959	chr10	67838840	DNAJC12
cg27277403	chr1	241531634	KMO
cg10073875	chr19	45079411	CTB-179K24.3;GEMIN7;MARK4
cg09539438	chr9	84668874	NTRK2
cg18009798	chr11	61792748	FADS2;FEN1;MIR611;TMEM258
cg22632663	chr12	56222148	NABP2;RNF41
cg19157971	chr1	202889265	RABIF
cg02916816	chr14	23577812	JPH4
cg18071006	chr6	150069117	ULBP3
cg00338702	chr12	132887108	CHFR;RP11-46H11.12
cg19088651	chr17	43125196	BRCA1;NBR2
cg04052038	chr21	30215805	CLDN8
cg18047970	chr3	30851544	GADL1
cg06634267	chr6	7590045	SNRNP48
cg06542614	chr10	95291498	PDLIM1
cg27591196	chr10	43138881	CSGALNACT2;RP11-351D16.3
cg20991801	chr7	39951130	LINC00265;CDK13
cg16155588	chr13	113207619	CUL4A;PCID2
cg03552688	chr3	139103527	BPESC1;MRPS22
cg15098690	chr4	141220830	ZNF330
cg02214188	chr4	103099792	BDH2
cg23538064	chr6	31945498	LY6G5B;C2;ATF6B;C4A;DXO;STK19;SKIV2L
cg09688546	chr4	157076211	GLRB
cg20967220	chr6	53148849	GCM1
cg05938725	chr1	205321777	TMEM81;NUAK2
cg22233974	chr1	39080839	MACF1
cg25111781	chr10	73252833	DNAJC9-AS1;MRPS16;RP11-152N13.5
cg04498032	chr1	155273035	CLK2
cg02225847	chr16	67529515	C16orf70;ATP6V0D1;RIPOR1
cg04991337	chr3	183099435	MCCC1
cg14045283	chr19	495737	AC005775.2;MADCAM1
cg25018329	chr11	19241000	E2F8;RP11-428C19.4
cg06282240	chr13	24922906	CENPJ
cg03294619	chr5	173234800	NKX2-5
cg13134662	chr9	133993558	BRD3;VAV2
cg14527441	chr2	27086891	KHK
cg23704703	chr21	39444109	LCA5L
cg18081881	chr4	37826426	PGM2
cg01920829	chr2	218960039	AC097468.7;CDK5R2
cg24035962	chr10	46023508	NCOA4
cg15679651	chr19	38617889	EIF3K;MAP4K1
cg10691259	chr1	28553346	TRNAU1AP
cg22552966	chr17	19717282	SLC47A2
cg16384137	chr13	111320650	TEX29
cg17976829	chr10	130136167	GLRX3
cg06066711	chr1	6602585	ZBTB48;THAP3;KLHL21
cg16434546	chr5	64768022	SREK1IP1
cg25927124	chr3	48847464	PRKAR2A;PRKAR2A-AS1
cg17095279	chr17	66229228	APOH
cg15669228	chr9	21409506	IFNA1;IFNA8
cg08820821	chr19	49084979	SNRNP70
cg02901159	chr11	77637766	CLNS1A
cg26548883	chr17	36002853	CCL15;CCL15-CCL14;RP11-104J23.1
cg07015079	chr1	145885633	ANKRD35
cg14685339	chr14	77321008	POMT2;GSTZ1
cg05562327	chr4	15004286	CPEB2
cg19974223	chr12	51887892	ANKRD33
cg13656360	chr11	118437067	KMT2A
cg27442349	chr19	38898579	NFKBIB;SIRT2
cg20959523	chr2	163735967	FIGN
cg23158022	chr19	16495094	C19orf44;CALR3;CTD-3222D19.2
cg27062617	chr16	67247434	FHOD1;SLC9A5
cg09106817	chr6	149316745	TAB2
cg06830426	chr19	58387402	RPS5
cg06782849	chr3	132722015	NPHP3;NPHP3-ACAD11;NPHP3-AS1
cg22187094	chr15	89335221	POLG;RP11-217B1.2
cg14530801	chr4	4542289	STX18;STX18-AS1
cg19826026	chr12	14961459	ARHGDIB
cg13364756	chr7	99827570	CYP3A43
cg04229238	chr8	52715068	RB1CC1
cg17979628	chr1	212432764	NENF
cg12531542	chr11	75718014	MOGAT2
cg07990489	chr2	183124490	DUSP19;NUP35
cg15836660	chr13	77918993	EDNRB;RNF219-AS1
cg07598199	chr4	119135674	MYOZ2
cg19959519	chr17	31095788	MIR4733;NF1;RP11-848P1.5
cg08368934	chr16	57667543	GPR97
cg14611174	chr14	60509119	C14orf39;SIX6
cg01454004	chr6	73653295	SLC17A5
cg00168082	chr9	130713790	ABL1
cg21044104	chr3	42410384	LYZL4
cg13278334	chr19	49451737	ALDH16A1;PIH1D1
cg14514226	chr1	205228523	TMCC2
cg22103999	chr16	4425554	CORO7;DNAJA3;RP11-295D4.4
cg12790134	chr8	66666552	C8orf44;C8orf44-SGK3;VCPIP1
cg13666729	chr1	32464872	RP1-27O5.3;ZBTB8B
cg12447832	chr2	3379486	TRAPPC12
cg16540704	chr7	117427362	ASZ1
cg12478185	chr17	10698684	ADPRM
cg18700516	chr19	44003005	RP11-15A1.7;ZNF230
cg14894216	chr11	66026881	CATSPER1
cg10771262	chr6	133888842	TARID;TCF21
cg04460372	chr9	127898896	ST6GALNAC6
cg08383063	chr13	48303298	LINC00441;RB1
cg18432384	chr11	61480612	PPP1R32;RP11-286N22.8
cg21643191	chr7	20646365	ABCB5
cg16315923	chr17	75457019	KIAA0195
cg22395019	chr2	31138826	GALNT14
cg14047244	chr19	2457196	LMNB2
cg04691540	chr1	179229279	ABL2
cg16192916	chr2	53970657	ACYP2;PSME4
cg01292265	chr20	2653224	NOP56;SNORD110
cg05026186	chr5	149141313	ABLIM3
cg03714916	chr6	36678109	MAPK14;RNU1-88P;RAB44
cg18016365	chr4	47031617	GABRB1
cg10985987	chr16	29863187	CDIPT;CDIPT-AS1;CTD-2574D22.7
cg17667972	chr12	52814509	KRT4
cg00612467	chr4	107989921	HADH
cg24520070	chr14	93995991	LINC00521
cg05409038	chr2	70994760	TEX261
cg12563178	chr10	19816712	PLXDC2
cg25055403	chr14	24232182	GMPR2;NEDD8;NEDD8-MDP1
cg25377358	chr10	119892461	MCMBP;SEC23IP
cg05059825	chr11	62728478	HNRNPUL2;HNRNPUL2-BSCL2;TTC9C
cg09040752	chr17	42851138	AOC3
cg07634204	chr1	151190231	VPS72
cg01097940	chr12	6873156	LRRC23;SPSB2;U47924.6
cg04992673	chr7	93219401	HEPACAM2
cg10970251	chr11	796421	PANO1;SLC25A22
cg11366015	chr20	3767459	C20orf27
cg06640279	chr1	206921808	FAIM3
cg18971671	chr19	48898464	TULP2;NUCB1
cg22282941	chr6	32741734	HLA-DQA2
cg24126851	chr11	6656912	DCHS1
cg07569756	chr17	50397203	LRRC59;RP1-117B12.4
cg24345247	chr6	26021688	HIST1H4A
cg10569414	chr21	42022145	ZNF295-AS1
cg05135156	chr1	184386286	C1orf21;RP11-382D12.2
cg11631518	chr12	75209805	KCNC2
cg23877831	chr12	6494262	MRPL51;NCAPD2
cg14341030	chr12	14803646	C12orf60;WBP11
cg11056832	chr9	128702867	PKN3
cg25677709	chr5	150520897	NDST1
cg12477119	chr17	39461217	CDK12
cg11481720	chr19	12610609	ZNF490;ZNF791
cg18986273	chr5	138338082	CDC25C;FAM53C
cg23426587	chr9	21335127	KLHL9
cg04058169	chr10	123153922	BUB3
cg00810473	chr15	64151510	SNX22
cg22165175	chr1	110606293	KCNA2
cg16950012	chr6	106325265	ATG5
cg26147480	chr10	124801530	FAM175B
cg23273333	chr1	217089547	ESRRG
cg11368791	chr6	33289318	MIR6834;PFDN6;WDR46
cg27321538	chr2	219387509	AC053503.4;DNPEP
cg24691461	chr20	32010698	CCM2L
cg23188547	chr17	40287462	RARA
cg25689649	chr19	17225568	OCEL1
cg07601320	chr12	46826058	RP11-96H19.1;SLC38A4
cg16886259	chr13	48707086	CYSLTR2
cg10490196	chr11	69048983	TPCN2
cg09573435	chr5	116574563	CTB-118N6.2;SEMA6A
cg12728032	chr11	34513810	ELF5
cg18267374	chr8	24913760	GS1-72M22.1;NEFM
cg21680717	chr19	15380103	AC005785.2;AKAP8;AKAP8L
cg16446783	chr11	18171813	MRGPRX4;RP11-113D6.6;SAA2-SAA4
cg24211742	chr12	132143351	NOC4L;DDX51
cg25344367	chr19	43716185	IRGC
cg21008709	chr3	42581458	SEC22C;SS18L2
cg10570177	chr9	133459464	SURF1;ADAMTS13;CACFD1
cg12556134	chr20	36573207	DLGAP4-AS1;TGIF2;TGIF2-C20orf24
cg26215428	chr4	88007099	PKD2
cg25675349	chr3	51671664	TEX264
cg03943509	chr11	64761589	PYGM
cg18878034	chr6	43229413	DNPH1
cg08032971	chr1	46507064	DMBX1
cg14343062	chr10	49538522	ERCC6;ERCC6-PGBD3
cg05577173	chr5	79612855	PAPD4
cg18125479	chr14	50944331	PYGL
cg26516954	chr17	83051882	B3GNTL1
cg22524267	chr4	4541747	STX18;STX18-AS1
cg25136687	chr6	111483983	REV3L;TRAF3IP2-AS1
cg23366119	chr18	74495714	CNDP2
cg17436805	chr13	23889267	MIPEP
cg13320683	chr10	61002061	RHOBTB1
cg03732295	chr8	56994278	IMPAD1
cg17921310	chr1	156054492	LAMTOR2;UBQLN4
cg15594133	chr10	80454581	TSPAN14
cg24502084	chr1	156054883	LAMTOR2;UBQLN4
cg12246527	chr15	67542392	MAP2K5;RP11-502I4.3
cg00136405	chr4	122621043	IL21;IL21-AS1
cg20555507	chr9	71121536	TRPM3
cg04167867	chr3	109118283	FLJ22763;MORC1
cg17489622	chr11	119107072	HINFP;DPAGT1
cg10753582	chr1	170074535	KIFAP3
cg06191076	chr1	68050780	ARL5AP3;DIRAS3;GNG12-AS1
cg01683883	chr16	66579150	TK2;CKLF-CMTM1
cg16253168	chr6	13614670	NOL7;RP1-223E5.4;SIRT5
cg26620959	chr6	152637354	SYNE1
cg12744185	chr17	55751026	PCTP
cg17225169	chr5	109383702	PJA2
cg14916213	chr11	66638347	RBM14-RBM4;RBM4
cg05916783	chr16	81314704	GAN;RP11-55K13.1
cg25054311	chr5	149961298	SLC26A2
cg18273566	chr1	23368538	ZNF436;ZNF436-AS1
cg09545860	chr5	154445503	SAP30L;SAP30L-AS1
cg23355725	chr1	12019919	MIIP
cg25140501	chr14	23095432	C14orf119;ACIN1
cg15977816	chr19	43781145	KCNN4
cg02989940	chr16	31527913	AHSP
cg25256723	chr1	169586706	F5
cg01522721	chr19	10404058	CDC37;MIR1181
cg05826823	chr9	128205793	CIZ1;DNM1
cg22418909	chr8	41309219	SFRP1
cg05909475	chr1	157139011	ETV3
cg04691961	chr3	161373387	SPTSSB
cg01643624	chr11	8933346	C11orf16
cg12432709	chr18	54960102	CCDC68
cg08170622	chr11	69641109	CCND1
cg05373457	chr8	98427720	KCNS2;STK3
cg06856528	chr2	192194679	TMEFF2
cg22036233	chr14	67816288	ZFYVE26
cg20099806	chr17	63772628	CCDC47;DDX42
cg12864581	chr1	31188069	NKAIN1
cg02260587	chr5	141094664	CTC-270D5.1;PCDHB2
cg17356181	chr14	50532989	ATL1;MAP4K5
cg24997944	chr3	19148217	KCNH8
cg22407504	chr11	1221860	MUC5B
cg18226566	chr6	11232432	ENSG00000247925;TMEM170B;NEDD9
cg14473016	chr22	35541448	RASD2
cg10413342	chr11	68904229	IGHMBP2;MRPL21
cg09926889	chr12	121400206	ANAPC5;RNF34
cg12071073	chr13	51862145	CCDC70
cg00834796	chr5	147782361	JAKMIP2
cg19555986	chr6	136550981	MAP7;RP3-325F22.5
cg04211745	chr12	92145799	BTG1;RP11-796E2.4
cg22598028	chr3	44585000	ZKSCAN7;ZNF197
cg09585834	chr16	4734439	ANKS3;C16orf71;RP11-127I20.7
cg24098302	chr15	44427467	CTDSPL2;RP11-516C1.1
cg18412984	chr14	102138385	HSP90AA1;WDR20
cg05365670	chr5	1524436	LPCAT1
cg24469977	chr7	132648632	FLJ40288;PLXNA4
cg09103232	chr17	7281682	SLC2A4
cg23761264	chr20	41137769	PLCG1;PLCG1-AS1
cg01820777	chr7	1460098	AC102953.4;MICALL2
cg26701198	chr13	39655570	COG6
cg08197122	chr8	119856272	DSCC1
cg03976567	chr6	109690892	AK9;FIG4
cg04428453	chr16	20409330	ACSM5
cg00060762	chr15	51971936	LEO1;MAPK6
cg03522910	chr1	161177807	B4GALT3;PPOX
cg16158220	chr2	79156765	NA
cg00315936	chr7	127652685	SND1
cg10833576	chr5	73565924	ANKRA2;UTP15
cg12559031	chr17	49969001	DLX4
cg02322989	chr2	142131029	LRP1B
cg22267176	chr6	169752020	WDR27;ENSG00000266896;ERMARD
cg27181079	chr12	10613504	MAGOHB
cg20098659	chr12	10030765	CLEC9A;RP11-133L14.5
cg02431964	chr2	118942453	MARCO
cg14030359	chr14	21025247	AL161668.5;NDRG2;TPPP2
cg04950789	chr8	85177989	E2F5;RP11-219B4.3;RP11-219B4.7
cg14723014	chr13	19862847	RP11-61K9.3;ZMYM5
cg11304234	chr11	112164078	AP002884.2;IL18
cg18119407	chr2	201115781	CFLAR
cg06444781	chr12	120978707	HNF1A;HNF1A-AS1
cg22506059	chr22	37520150	CARD10
cg08013810	chr20	35801317	PHF20
cg09230732	chr5	55308046	DHX29;SKIV2L2
cg10044101	chr6	132763150	VNN2
cg09831311	chr16	85800222	COX4I1;EMC8
cg10722799	chr21	34669400	CLIC6
cg07685869	chr16	57802794	CTD-2600O9.1;KIFC3
cg00625653	chr3	13879730	WNT7A
cg00685836	chr12	81759477	PPFIA2
cg00995520	chr1	110675660	KCNA3
cg25985103	chr15	75368048	MAN2C1;RP11-817O13.8
cg25228746	chr2	127107803	BIN1
cg13277385	chr8	90001198	DECR1;NBN
cg11115427	chr10	13300610	PHYH
cg20492912	chr11	118359338	UBE4A
cg17272843	chr11	78023234	KCTD14;NDUFC2-KCTD14;RP11-7I15.4
cg18986165	chr19	51502736	SIGLEC12
cg11206667	chr2	229921868	FBXO36;TRIP12
cg26651830	chr7	107580691	BCAP29;RP4-593H12.1
cg22294577	chr7	107804283	SLC26A3
cg06933965	chr12	108339217	CMKLR1
cg01302245	chr11	128943688	TP53AIP1
cg20481343	chr6	136549951	MAP7;RP3-325F22.5
cg26647600	chr3	39328229	CCR8
cg09201327	chr9	115118051	DEC1;TNC
cg18996776	chr3	160566215	KPNA4;KRT8P12
cg02880679	chr17	51218254	MBTD1
cg18123948	chr8	11703272	GATA4
cg09291628	chr13	77027122	AC001226.7;FBXL3
cg04350610	chr10	91923688	BTAF1
cg01787047	chr11	67391608	RAD9A
cg17503750	chr21	30541614	KRTAP19-6
cg09890200	chr2	178451434	LOC101927027;FKBP7
cg08983259	chr1	66802172	INSL5
cg03271907	chr10	129614379	MGMT
cg13634678	chr15	101651931	TM2D3
cg19289461	chr16	30383491	SEPT1;ZNF48
cg21402035	chr22	37823393	GALR3
cg26680127	chr16	46749106	MYLK3
cg03804500	chr9	137187520	ANAPC2;SSNA1
cg17868994	chr9	104764002	NIPSNAP3B
cg03499052	chr4	38867641	FAM114A1;MIR574
cg10829427	chr3	9844091	RPUSD3;TTLL3
cg08256027	chr6	144013596	PLAGL1
cg13967780	chr18	48950452	SMAD7
cg05307923	chr10	1737473	ADARB2
cg20373326	chr16	82035198	HSD17B2
cg01785568	chr4	4863106	MSX1
cg23213217	chr1	224182453	DEGS1
cg07379574	chr19	18613363	TMEM59L
cg00707317	chr1	183418429	NMNAT2
cg23106864	chr1	100132822	SASS6;TRMT13
cg01424107	chr13	27968976	CDX2
cg09079593	chr5	181205555	RACK1;TRIM7;ENSG00000248514
cg01402255	chr1	153828223	GATAD2B
cg00792687	chr8	33512581	SNORD13;TTI2
cg22484793	chr3	52227309	RP11-330H6.5;TLR9
cg12562500	chr19	6361628	CLPP;CTB-180A7.3
cg09297361	chr15	64152069	SNX22
cg10521267	chr1	40531455	ZNF684
cg09096950	chr11	118359380	UBE4A
cg15009813	chr17	7548566	TNFSF12;TNFSF12-TNFSF13
cg21020082	chr2	219177405	CNPPD1;FAM134A
cg01166674	chr7	151028752	ABCB8
cg10038259	chr5	178204513	RMND5B;ZNF354A;PHYKPL;HNRNPAB
cg05284724	chr7	139133912	TTC26
cg14454278	chr14	89956282	TDP1
cg09725013	chr16	27550238	GTF3C1;KIAA0556
cg12045829	chr17	7549609	TNFSF12;TNFSF12-TNFSF13
cg06649520	chr4	152779519	ARFIP1;TIGD4
cg10806140	chr7	37916952	EPDR1;SFRP4
cg16620032	chr19	45593817	GPR4;OPA3
cg08400019	chr10	18651475	NSUN6
cg18712919	chr2	27889303	BRE;MRPL33;RBKS
cg07641524	chr12	65278625	MSRB3
cg26632776	chr21	44455651	LRRC3;LRRC3-AS1
cg18646457	chr5	43313554	HMGCS1
cg01112778	chr5	147081424	PPP2R2B
cg17648241	chr11	107565555	ALKBH8
cg11860203	chr17	34255497	CCL2
cg24101873	chr20	33167803	BPIFA2
cg25413757	chr1	212415053	TMEM206
cg21951612	chr3	138373247	MRAS
cg17441778	chr11	77127631	MYO7A
cg24068372	chr7	151410175	WDR86;WDR86-AS1
cg12189880	chr15	40874019	AC025166.1;CTD-2129N1.1;RHOV
cg25020459	chr21	45982230	COL6A1
cg02436686	chr19	39335510	GMFG
cg13781408	chr17	81121900	AATK
cg15942481	chr12	75391450	CAPS2;GLIPR1L2
cg02549910	chr2	177618873	TTC30A
cg08761447	chr12	3872974	PARP11;RP11-664D1.1
cg00862290	chr3	179267185	KCNMB3
cg14597908	chr20	58839905	GNAS;GNAS-AS1
cg22136365	chr16	71577140	TAT;TAT-AS1
cg12012699	chr18	49460506	DYM
cg06806711	chr11	60455818	MS4A1
cg03077062	chr2	73071962	SFXN5
cg04197051	chr1	160031649	PIGM
cg22298208	chr7	142938514	C7orf34
cg10613440	chr13	48001264	SUCLA2;SUCLA2-AS1
cg25960567	chr12	26832248	ITPR2
cg09931793	chr9	111327981	OR2K2
cg03014680	chr12	9969923	CLEC12A
cg25165199	chr13	48533557	RB1;LPAR6;RCBTB2
cg19211827	chr14	20684651	ANG;RNASE4;RP11-903H12.5
cg05689121	chr16	24729613	TNRC6A
cg14693893	chr14	101964256	DYNC1H1
cg03301801	chr1	108721661	FNDC7
cg16527805	chr2	63589030	MDH1;WDPCP
cg08819884	chr3	3126541	IL5RA;TRNT1
cg24262376	chr1	151164798	LYSMD1;SCNM1
cg08308257	chr10	110305236	SMNDC1
cg19252175	chr4	168318925	DDX60
cg17356733	chr21	33402321	IFNGR2
cg22982528	chr21	39314259	BRWD1;BRWD1-AS1;BRWD1-AS2
cg18894878	chr1	166988984	MAEL
cg06151964	chr19	35040513	HPN
cg26668713	chr11	65638432	SIPA1
cg20368904	chr14	103126751	TNFAIP2
cg06921282	chr11	536299	HRAS;LRRC56
cg24107581	chr12	106357639	POLR3B
cg04523589	chr3	48223656	CAMP
cg16940935	chr16	20691106	ACSM1;ACSM3
cg08827391	chr10	5814029	GDI2;RP11-318E3.9
cg15660077	chr17	7408301	NLGN2
cg07288587	chr15	64356216	TRIP4;CSNK1G1
cg04262565	chr3	52057047	DUSP7
cg18743730	chr17	60149620	CA4
cg14726525	chr8	38177483	LETM2;BAG4
cg21804822	chr11	69675206	ORAOV1
cg10883621	chr2	26401736	DRC1
cg16816226	chr3	5187163	AC026202.3;EDEM1
cg14287742	chr1	169366535	BLZF1;NME7
cg00647741	chr19	58182083	ZNF274
cg01514487	chr12	57050263	MYO1A
cg23771661	chr19	17794523	B3GNT3
cg14563260	chr9	111039040	LPAR1
cg11608424	chr7	93220538	HEPACAM2
cg18905952	chr2	27428336	NRBP1
cg09996240	chr19	3574627	HMG20B;MFSD12
cg06225581	chr5	140700509	ZMAT2
cg06384463	chr1	90717151	BARHL2
cg24382521	chr5	40908126	C7
cg14732540	chr1	91949165	BRDT
cg27433088	chr4	173167868	GALNT7;RP11-10K16.1
cg09825414	chr5	150357127	TCOF1
cg17830754	chr19	5679864	C19orf70;HSD11B1L;RPL36
cg21137706	chr12	63779524	RP11-415I12.3;TMEM5
cg09685747	chr2	55693646	PNPT1
cg14448104	chr20	45304916	MATN4
cg27003571	chr2	144294262	GTDC1
cg19496782	chr18	22169415	GATA6;GATA6-AS1
cg26966384	chr9	36190888	CLTA
cg15916061	chr6	25753991	SLC17A4
cg25580076	chr10	100988784	C10orf2;MRPL43
cg26583078	chr4	185956624	SORBS2
cg20630207	chr19	14529423	DNAJB1;MIR639;TECR
cg10396470	chr12	68687113	NUP107;RP11-637A17.2
cg23069305	chr12	48106535	PFKM;SENP1
cg01095590	chr1	175192649	KIAA0040
cg15056247	chr6	116279910	DSE;RP1-93H18.1;TSPYL1
cg15068733	chr17	7439527	FGF11;RP11-104H15.10;RP11-104H15.7;RP11-104H15.8
cg00324733	chr11	17276800	NUCB2
cg18632102	chr5	154858936	CNOT8;FAXDC2
cg23582919	chr16	23557059	EARS2;UBFD1
cg09169633	chr15	90904519	MAN2A2
cg09059181	chr10	102152479	NOLC1
cg10364182	chr11	36594448	C11orf74;RAG2
cg27557796	chr6	31720925	C6orf25;LY6G6C
cg13342625	chr1	43172423	CFAP57;EBNA1BP2
cg23398385	chr3	130746920	PIK3R4
cg10313093	chr4	55395586	CLOCK;RN7SKP30;TMEM165
cg06459327	chr15	34343337	NOP10;NUTM1
cg12736438	chr13	110562110	RAB20
cg17279839	chr7	150341509	RARRES2;RP4-584D14.7
cg13080465	chr12	12350523	MANSC1
cg22723026	chr14	20684293	ANG;RNASE4;RP11-903H12.5
cg04126335	chr1	145909856	ITGA10
cg09433780	chr3	57228326	APPL1
cg08785215	chr3	58008252	FLNB-AS1;FLNB
cg14519525	chr11	62646803	GANAB
cg11611600	chr15	83654402	ADAMTSL3
cg10500283	chr1	7853021	UTS2
cg19976011	chr1	86915096	HS2ST1;SEP15
cg20872461	chr3	186806407	RFC4;RP11-573D15.3
cg01747191	chr6	109128747	CEP57L1
cg24009736	chr12	57632559	B4GALNT1
cg03389133	chr22	37212571	SSTR3
cg04380513	chr5	100903279	ST8SIA4
cg22077101	chr5	154941342	MRPL22
cg05483509	chr16	2513434	ATP6V0C;RP11-20I23.1;RP11-20I23.3
cg24517042	chr3	8732723	CAV3;SSUH2
cg05903609	chr17	1684594	PRPF8;RP11-961A15.3
cg08247612	chr1	160366696	NHLH1
cg15321211	chr10	43410067	HNRNPF
cg21137823	chr1	2049831	PRKCZ;RP11-547D24.3
cg27553955	chr2	42493186	KCNG3;MTA3
cg02192520	chr12	55720371	PYM1;RDH5;ITGA7;BLOC1S1
cg02310296	chr20	46008719	MMP9
cg10911877	chr17	2592986	PAFAH1B1
cg07123548	chr19	40390256	HIPK4
cg08612037	chr12	107318433	BTBD11
cg13055001	chr11	67402342	CARNS1;TBC1D10C
cg04450876	chr12	54473161	GTSF1
cg15746445	chr2	233916288	TRPM8
cg01078434	chr6	29487755	MAS1L
cg27076799	chr11	74592416	POLD3
cg08313788	chr9	112333240	SUSD1
cg03964111	chr7	150801405	TMEM176A;TMEM176B
cg04184278	chr12	21604825	GYS2
cg24098951	chr8	104588808	LRP12
cg13904771	chr10	11823164	PROSER2
cg01804429	chr4	68350359	YTHDC1
cg04698187	chr1	204685017	LRRN2
cg17858663	chr16	81006364	CENPN;CMC2
cg26750002	chr19	48741417	IZUMO1;RASIP1
cg17703658	chr12	57520569	MBD6
cg26112639	chr1	247416804	NLRP3
cg14228238	chr3	169146335	MECOM
cg09212468	chr16	57694720	ENSG00000260467;DRC7
cg12513308	chr16	66552631	NAE1;TK2
cg07318658	chr17	58517633	2004-09-01
cg10125119	chr1	114758229	CSDE1
cg09059548	chr12	8914069	PHC1
cg03846288	chr15	58987650	RNF111
cg14893129	chr17	80178252	CARD14
cg06183267	chr2	100142672	AFF3
cg21370143	chr11	47352657	MYBPC3
cg24117468	chr5	132227155	P4HA2
cg08338368	chr12	68227146	IFNG-AS1;IL26
cg24385322	chr5	141638206	HDAC3;RELL2
cg19896198	chr1	12063205	TNFRSF8
cg18768283	chr15	34346310	NUTM1
cg14474880	chr1	93078940	MTF2
cg06618866	chr4	153683935	NA
cg25784308	chr2	130755643	AC140481.8;AMER3
cg22979433	chr5	81232790	CKMT2-AS1;ENSG00000248794
cg06797533	chr9	19127806	PLIN2
cg24871743	chr1	68046967	DIRAS3;GNG12-AS1
cg09541468	chr11	67443774	CORO1B
cg17183991	chr13	96090916	HS6ST3
cg00420568	chr9	89179989	SHC3
cg17823320	chr8	19817629	INTS10
cg15319076	chr8	30156471	DCTN6;LEPROTL1;RP11-51J9.5
cg02033116	chr19	33080951	GPATCH1
cg23777956	chr19	4153674	CREB3L3
cg10593493	chr12	54017969	HOXC4;HOXC6;RP11-834C11.12;RP11-834C11.14
cg20576510	chr4	16075701	PROM1
cg19779211	chr11	2444261	KCNQ1
cg24145210	chr5	171387283	NPM1
cg03852144	chr5	95823935	GLRX;RHOBTB3
cg05948654	chr6	25930279	SLC17A2
cg02904365	chr1	6701319	DNAJC11
cg04323187	chr1	43991487	CCDC24
cg22800191	chr3	149129811	HPS3
cg10383839	chr2	20051282	LAPTM4A;RP11-644K8.1
cg10300154	chr5	7870464	FASTKD3;MTRR
cg05949660	chr6	109456439	MICAL1
cg11706111	chr16	71489241	AC010547.9;ZNF19
cg14992253	chr1	32221966	EIF3I;TMEM234
cg18546419	chr5	177006890	UIMC1
cg02554564	chr12	5493965	NTF3
cg03064400	chr19	35744935	ZBTB32;ENSG00000267049;U2AF1L4;LIN37
cg17366294	chr4	98143753	STPG2
cg19423196	chr10	80289673	MAT1A
cg26627486	chr7	2555955	BRAT1
cg15933546	chr6	38723078	DNAH8
cg21515243	chr18	23453108	RIOK3
cg01128603	chr11	66052920	SF3B2
cg06684910	chr16	22297583	POLR3E
cg10139846	chr1	61742294	PATJ
cg10373645	chr2	73780138	DUSP11
cg12979743	chr3	179604691	MRPL47;NDUFB5
cg08491125	chr15	88638711	ISG20
cg16405957	chr12	52652009	KRT2
cg22705929	chr11	57650501	AP000662.4;CLP1;YPEL4
cg13550608	chr3	50277223	SEMA3B
cg03822011	chr11	22625175	FANCF;GAS2
cg00600684	chr10	120850646	WDR11;WDR11-AS1
cg25181284	chr12	50103254	GPD1
cg19868691	chr2	218879875	WNT10A
cg11688990	chr18	12704162	CEP76;PSMG2
cg16094954	chr19	44747923	BCL3
cg19790294	chr16	88651347	CYBA
cg03387723	chr1	41242792	RP11-399E6.1;SCMH1
cg25665528	chr16	2210869	BRICD5;RP11-304L19.8
cg08035082	chr11	10449602	AMPD3
cg24923526	chr19	4400882	SH3GL1
cg06502868	chr17	75779883	H3F3B
cg08823182	chr1	153542006	S100A5
cg06736444	chr16	2751792	SRRM2;SRRM2-AS1
cg09890046	chr19	45692581	QPCTL;SNRPD2
cg16443939	chr10	100185367	DNMBP;BLOC1S2;CWF19L1;CHUK;ERLIN1
cg06218044	chr6	105403381	PREP
cg02417408	chr3	52246672	PPM1M
cg16652639	chr8	38996335	ADAM9;TM2D2
cg17998964	chr11	63888431	MARK2
cg02515725	chr4	185535781	PDLIM3
cg11158760	chr3	61251596	FHIT
cg03391040	chr19	37078371	CTD-2293H3.2;ZNF420
cg01063524	chr17	51153339	NME1;NME2
cg26239233	chr16	10876944	CIITA;RP11-876N24.2
cg15522719	chr2	190880522	AC005540.1;GLS
cg12127282	chr2	176149957	AC009336.19;HOXD3;HOXD4;MIR10B
cg06084117	chr7	132650142	FLJ40288;PLXNA4
cg25375711	chr8	124450816	TRMT12
cg23455517	chr19	48812422	BCAT2
cg07778080	chr18	23586734	NPC1
cg07376029	chr4	71785275	GC
cg18181070	chr2	74529507	TTC31;CCDC142;LBX2;PCGF1;LOXL3;HTRA2;AUP1
cg04409945	chr17	38752376	PSMB3
cg22901840	chr1	68047094	DIRAS3;GNG12-AS1
cg12894984	chr17	39667378	PNMT
cg26567442	chr3	64023082	PSMD6
cg04280480	chr22	46151214	PPARA
cg20728639	chr11	34357506	ABTB2
cg22878324	chr7	44885717	PURB;RP4-673M15.1
cg04411625	chr14	105487125	CRIP1
cg17466768	chr2	24971287	DNAJC27;DNAJC27-AS1
cg12797788	chr16	67847367	RANBP10;THAP11;CENPT
cg15044073	chr11	9663752	SWAP70
cg17074212	chr11	6926391	ZNF215
cg21085625	chr2	119367067	C2orf76;DBI
cg20176648	chr7	30911449	AQP1;RP5-877J2.1
cg04137037	chr22	41381892	TEF
cg19423311	chr16	27402583	IL21R
cg08271519	chr13	99501119	LINC00449;RP11-214F16.8;TM9SF2
cg26504021	chr5	2752768	IRX2;C5orf38
cg14311811	chr18	31497900	DSG2;RP11-650P15.1
cg06335889	chr20	33489713	CBFA2T2
cg27510871	chr9	113410794	C9orf43;POLE3
cg22411207	chr8	56113742	MOS
cg14332079	chr8	25458680	GNRH1;KCTD9
cg02550358	chr17	16217201	NCOR1;PIGL
cg22009923	chr11	832065	AP006621.8;CD151
cg04416752	chr9	127916748	PIP5KL1
cg18325289	chr1	21783454	USP48
cg03429582	chr11	66638841	RBM14-RBM4;RBM4
cg15154229	chr7	130380170	CPA1
cg08074477	chr17	40501697	TNS4
cg08220793	chr3	12484543	TSEN2
cg11916609	chr2	102311028	IL18R1;IL1RL1
cg27244432	chr1	147670160	ACP6
cg00446235	chr1	161038854	RP11-544M22.13;TSTD1
cg17055959	chr13	48304330	LINC00441;RB1
cg16666456	chr1	70205758	LRRC40;SRSF11
cg13576290	chr2	29033871	FAM179A
cg01982597	chr10	49525374	ERCC6;ERCC6-PGBD3;PGBD3
cg05951993	chr19	48993607	NUCB1;TRPM4;SNRNP70;RUVBL2
cg04757093	chr1	24902701	RUNX3
cg08048656	chr17	40647947	KRT222;RP11-458J1.1;SMARCE1
cg12949760	chr11	2521632	KCNQ1
cg08785922	chr17	979591	NXN
cg13030582	chr17	19387395	MAPK7
cg25217765	chr6	89894580	GJA10
cg02381948	chr10	129556848	MGMT
cg21789545	chr6	70302688	COL9A1
cg16175263	chr8	23102872	TNFRSF10C
cg16894211	chr22	33007557	SYN3
cg16525761	chr4	108620369	RPL34;RPL34-AS1
cg02508567	chr2	85134061	TCF7L1
cg07378350	chr20	35439518	GDF5
cg02981853	chr19	7380964	CTB-133G6.1;CTD-2207O23.3
cg14792480	chr16	66920354	CDH16
cg15701622	chr12	49568519	PRPF40B
cg11820497	chr19	10544270	KRI1
cg16983159	chr5	139482856	TMEM173
cg02630207	chr2	45612514	SRBD1
cg03608167	chr2	136118067	CXCR4
cg08088390	chr20	87529	DEFB125
cg08918431	chr5	140401589	ANKHD1;ANKHD1-EIF4EBP3;CTC-329D1.2
cg13540795	chr19	52048365	CTC-471J1.11;ZNF432
cg12067261	chr9	5231539	INSL4
cg17347389	chr14	51095928	TRIM9
cg22960501	chr8	42270980	IKBKB;RP11-231D20.2
cg20951726	chr8	11285228	AF131216.1;MTMR9
cg13406768	chr2	227327700	MFF
cg09354267	chr6	106326189	ATG5
cg18587973	chr13	49248399	CDADC1
cg06726207	chr14	60723832	SIX4
cg20587968	chr10	5364460	UCN3
cg04345475	chr11	6480361	ARFIP2;TIMM10B
cg11896923	chr17	39668774	PNMT
cg06887414	chr3	128650633	RPN1
cg00903242	chr3	196478	CHL1;CHL1-AS2
cg04907257	chr5	7395205	ADCY2
cg02105034	chr1	183472730	SMG7;SMG7-AS1
cg11323198	chr16	62035902	CDH8
cg07569069	chr19	11374673	CTD-2342J14.6;SWSAP1
cg05674944	chr1	26045799	SLC30A2
cg13825058	chr4	153345061	MND1
cg20291674	chr6	158819045	EZR;EZR-AS1
cg24797830	chr7	100089333	COPS6
cg03011500	chr1	151511767	CGN
cg08090640	chr17	43007272	IFI35
cg13755535	chr5	177351858	LMAN2
cg02799466	chr2	229271695	PID1
cg09085639	chr17	81703780	MRPL12;RP13-1032I1.7;SLC25A10
cg09171381	chr3	161221122	NMD3
cg21946698	chr16	276615	ARHGDIG;RGS11
cg24490859	chr3	184711972	MAGEF1
cg05293407	chr6	28924190	TRIM27
cg21184495	chr17	32350071	C17orf75;MIR632;RP11-227G15.3;ZNF207
cg09147827	chr14	94323516	SERPINA6
cg26646411	chr22	19853851	C22orf29;GNB1L
cg13446622	chr12	56934622	SDR9C7
cg03445474	chr11	34051455	CAPRIN1
cg06716436	chr19	10231564	S1PR2;DNMT1
cg23539753	chr2	230415983	SP100
cg11680158	chr9	15307378	TTC39B
cg13565723	chr2	61018184	AHSA2P;PUS10;PEX13
cg09706243	chr11	67354163	AP003419.11;CTC-1337H24.3;POLD4;RAD9A
cg27472032	chr15	42208403	RP11-546B15.1;VPS39
cg09196959	chr6	30136663	TRIM40
cg01450842	chr2	48569074	STON1;STON1-GTF2A1L
cg15783800	chr18	58579765	ALPK2
cg25769980	chr4	38829281	TLR1;TLR6
cg06189653	chr5	177446331	PRR7;PRR7-AS1
cg10774440	chr1	225888453	LEFTY1;RP4-559A3.7
cg00729275	chr18	26865170	AQP4;AQP4-AS1
cg14011734	chr3	10248990	RP11-438J1.1;TATDN2
cg12721546	chr6	136289958	BCLAF1
cg11965370	chr11	131911052	NTM
cg17129141	chr2	47402810	MSH2
cg16306115	chr6	24358078	DCDC2;KAAG1
cg23179168	chr8	126557920	FAM84B;RP11-89K10.1
cg14667273	chr1	1434554	RP4-758J18.10;VWA1
cg03843978	chr4	4862898	MSX1
cg11458974	chr22	35380693	HMOX1
cg11297236	chr16	20405153	PDILT
cg17425616	chr5	122774796	SNX2
cg27546682	chr1	36386259	STK40
cg16178491	chr12	101210218	SLC5A8
cg03599338	chr22	24181347	SUSD2
cg13127386	chr12	51424984	RP11-607P23.1;SLC4A8
cg26129916	chr17	75262127	GGA3;MRPS7
cg19998328	chr19	10927644	C19orf52;YIPF2
cg15646782	chr3	101779572	NXPE3
cg15861540	chr19	3606465	CACTIN-AS1;TBXA2R
cg15541230	chr17	73192664	COG1;RP11-143K11.5
cg07561400	chr7	139109687	ZC3HAV1
cg10977115	chr11	122838763	CRTAM
cg04796162	chr7	45921503	IGFBP3
cg15229026	chr9	135961647	UBAC1
cg11521965	chr7	137343858	PTN
cg14831838	chr2	218959586	AC097468.7;CDK5R2
cg06226384	chr17	66877233	CACNG5
cg23347400	chr11	66677989	RBM4B
cg03694261	chr11	122883269	CRTAM;JHY
cg16261965	chr12	48957158	ARF3;RP11-302B13.5
cg22821324	chr4	176002288	GPM6A
cg04059863	chr3	122022783	ILDR1
cg06738602	chr14	52313916	PTGER2
cg05071677	chr5	181154950	OR2V2
cg23455614	chr5	44808777	MRPS30-DT
cg03963654	chr4	140255930	MAML3
cg12336540	chr1	167629756	RCSD1;RP3-455J7.4
cg13247990	chr16	46748264	MYLK3
cg11876919	chr15	77421280	HMG20A;PEAK1
cg11308840	chr9	32783518	TMEM215
cg23221122	chr1	221742452	DUSP10
cg04383274	chr21	33491404	DNAJC28
cg13553204	chr1	26178057	CNKSR1
cg04317399	chr7	27130694	HOXA-AS2;HOXA-AS3;HOXA3;HOXA4;RP1-170O19.22
cg16421285	chr19	47130570	SAE1
cg19721215	chr19	12890750	GCDH
cg02301815	chr17	46172125	AC217773.1;KANSL1
cg25438440	chr3	98522324	CLDND1;CPOX;RP11-227H4.5
cg05154390	chr1	36463673	MRPS15
cg23250700	chr19	12945254	CTC-425F1.4;RAD23A
cg21578207	chr1	44404416	RNF220
cg16303453	chr16	66845113	CA7;NAE1;RP11-61A14.1
cg15615135	chr20	17969012	MGME1;OVOL2;SNX5
cg10182321	chr4	5050666	STK32B
cg16747567	chr14	70907141	PCNX;RP1-292L20.3
cg16345226	chr19	16660583	CTC-429P9.4;SMIM7;TMEM38A
cg11266874	chr3	93980508	ARL13B
cg02097420	chr3	186666085	HRG;RP11-573D15.8
cg19875047	chr11	83194667	ANKRD42;RP11-727A23.5
cg09888137	chr10	102502801	ACTR1A;SUFU
cg09311052	chr1	154558942	UBE2Q1
cg04176254	chr16	67483526	AGRP;RP11-297D21.4
cg09873510	chr5	65720761	NLN;SGTB
cg08687163	chr3	49903420	CTD-2330K9.2;CTD-2330K9.3;MST1R
cg23577242	chr11	30581468	MPPED2
cg20788083	chr15	91023572	AC068831.10;VPS33B
cg02387679	chr5	76404040	IQGAP2
cg12701576	chr1	160284818	PEX19;RP11-574F21.3
cg10464585	chr12	70242711	LINC01481;CNOT2
cg03547924	chr20	35438147	GDF5
cg11518240	chr12	2793624	CBX3P4;FKBP4
cg15087147	chr7	128032116	LRRC4;SND1
cg03309967	chr19	35744283	AC002398.9;AD000671.6;PSENEN;U2AF1L4
cg11074746	chr2	32011274	DPY30;MEMO1
cg07374928	chr11	126229391	FAM118B
cg19051578	chr5	60700501	DEPDC1B
cg11528666	chr4	127964894	C4orf29;MFSD8
cg21244955	chr22	20838667	PI4KA
cg20334738	chr4	150581787	LRBA;MAB21L2
cg12391048	chr16	2720335	PRSS27
cg19771482	chr15	59688769	BNIP2;RP11-361D15.2
cg07955356	chr19	12881665	KLF1;DNASE2
cg07758574	chr3	49276937	C3orf62
cg20982583	chr22	37953710	C22orf23;POLR2F;RP5-1039K5.19
cg02959669	chr19	57947990	ZNF256
cg26832879	chr19	54116693	PRPF31;TFPT
cg00340102	chr20	35541707	ERGIC3
cg02956481	chr19	35758553	ZBTB32;ENSG00000267049;PROSER3
cg25746138	chr19	35718724	ZBTB32;ENSG00000267049;U2AF1L4;KMT2B
cg04375683	chr19	52189178	PPP2R1A
cg07039113	chr1	153356537	S100A9
cg10235741	chr3	58214599	DNASE1L3
cg21084260	chr3	195584997	APOD
cg17425224	chr1	7961190	PARK7
cg02357714	chr5	177509562	DOK3
cg14437986	chr6	31723258	C6orf25;LY6G6C
cg15411984	chr12	6904926	LRRC23
cg00901493	chr17	7294056	YBX2
cg15940569	chr15	26774209	GABRB3
cg13118748	chr6	30646945	C6orf136
cg25943276	chr11	131663390	C11orf39;NTM
cg04005707	chr4	48986304	CWH43
cg10628098	chr11	65524829	SCYL1
cg20644981	chr4	151099248	RPS3A
cg02447314	chr18	54269961	POLI;RP11-850A17.1
cg13560548	chr3	10108455	FANCD2OS
cg01601573	chr4	143335682	GAB1
cg22719586	chr9	137205270	NDOR1
cg26267310	chr19	48837336	HSD17B14;PLEKHA4
cg23276695	chr6	88145997	CNR1
cg13936125	chr16	56191687	LOC283856;GNAO1
cg06641366	chr1	89632045	LRRC8C;LRRC8D
cg22807823	chr9	83979311	HNRNPK;RMI1
cg08353062	chr4	39527432	UGDH;UGDH-AS1
cg15610792	chr9	128829894	SPOUT1
cg05417615	chr4	146522326	SLC10A7
cg13423394	chr3	58237333	ABHD6
cg02946754	chr10	113854549	DCLRE1A;NHLRC2
cg14634738	chr3	50088667	RBM5;RBM6
cg00013618	chr22	22026441	IGLVI-70;PRAMENP
cg21705120	chr17	4366950	UBE2G1
cg26829318	chr5	95822364	GLRX;RHOBTB3
cg19192316	chr10	67883262	SIRT1
cg03388193	chr10	99236313	HPSE2
cg01940867	chr16	381543	MRPL28;TMEM8A
cg19510484	chr12	95474268	METAP2
cg20699736	chr2	70900096	VAX2;Vax2os1_3
cg14147105	chr19	17420339	CTD-2521M24.6;CTD-2521M24.8;MVB12A
cg21842274	chr5	76952812	CRHBP
cg15823100	chr22	31631594	PISD
cg22131172	chr13	110870518	LINC00346
cg14913610	chr12	8989745	KLRG1;RP11-259O18.4
cg14212314	chr2	197500065	HSPD1;HSPE1;HSPE1-MOB4
cg26507094	chr8	143609392	PYCRL
cg04916911	chr12	85874376	ENSG00000258178
cg13796218	chr1	11690606	DRAXIN;MAD2L2
cg03036064	chr1	165827848	TMCO1;UCK2
cg25277950	chr19	45639656	EML2;MIR330
cg12534466	chr3	39383276	SLC25A38
cg13098960	chr17	7590833	MPDU1;SOX15
cg20330472	chr6	133240794	EYA4
cg16361890	chr5	179793544	LTC4S;MAML1
cg13118849	chr19	19216733	NCAN
cg03920233	chr16	30011378	DOC2A
cg13351161	chr8	27633404	SCARA3
cg06816063	chr19	16111700	TPM4;RAB8A
cg09618682	chr3	123202351	PDIA5;SEC22A
cg01532080	chr19	18419036	SSBP4
cg02686769	chr12	106302154	CKAP4;TCP11L2
cg07879977	chr16	3204567	AJ003147.9;OR1F1
cg14527802	chr6	137867686	RP11-356I2.4;TNFAIP3
cg21241823	chr21	41879915	PRDM15
cg03835292	chr22	37580624	LGALS2
cg11560403	chr1	205084332	TMEM81
cg00213331	chr5	139127774	SIL1
cg20981893	chr16	67431558	HSD11B2;RP11-297D21.2
cg21440587	chr6	31615681	AIF1
cg15988792	chr20	25058678	ACSS1
cg15076659	chr1	27155366	SLC9A1
cg25935911	chr9	119369983	BRINP1
cg08027001	chr15	45523071	HMGN2P46;SLC30A4
cg18473162	chr19	56120519	ZNF787
cg14470209	chr3	128879340	ACAD9
cg02503850	chr10	70672796	ADAMTS14
cg26788215	chr12	131710949	SFSWAP
cg08576197	chr17	82212746	CCDC57;RP13-516M14.2
cg16889368	chr8	54135039	MRPL15
cg15579370	chr20	4148690	SMOX
cg20173259	chr19	49017673	LHB
cg17260725	chr15	59105089	CCNB2
cg00009407	chr14	88824577	TTC8
cg18472228	chr10	28677893	BAMBI
cg25034557	chr11	66071174	PACS1
cg04119538	chr20	41028811	TOP1
cg21902544	chr18	72544280	CBLN2
cg25450806	chr1	13704888	PRDM2
cg24357161	chr17	9906797	RCVRN
cg18694780	chr2	236568716	ACKR3
cg16299341	chr1	51617152	OSBPL9
cg07964133	chr4	82375182	HNRNPD;RP11-127B20.3
cg01626227	chr7	99919666	TRIM4
cg11928366	chr19	14571967	NDUFB7
cg23996241	chr17	35587343	AP2B1
cg13749822	chr4	144645511	HHIP;HHIP-AS1
cg15512961	chr5	151158006	ANXA6
cg17204557	chr2	120466333	LINC01101
cg14663065	chr3	41200139	CTNNB1
cg13726463	chr16	31428360	COX6A2;RP11-452L6.8
cg27403822	chr1	179081848	TOR3A
cg15329866	chr3	171738036	PLD1
cg11802013	chr11	69654407	CCND1;ORAOV1
cg24272907	chr12	130518373	RIMBP2
cg21614231	chr9	33266198	BAG1;CHMP5
cg14320796	chr4	153344385	MND1
cg27168844	chr6	52186519	IL17A
cg24006361	chr17	50532894	EPN3
cg09076584	chr17	28614235	RP11-192H23.4;SGK494;SPAG5-AS1
cg24198840	chr2	233032851	NEU2
cg05674036	chr17	3420497	OR3A3
cg03617456	chr1	11100148	ENSG00000226849;EXOSC10
cg21666217	chr1	114510800	TRIM33
cg16665103	chr6	99393729	COQ3
cg20743744	chr4	1250061	MAEA;CTBP1-DT
cg15613982	chr20	18507373	SEC23B
cg04060163	chr17	77140189	SEC14L1;SEPT9
cg05861661	chr15	38453991	FAM98B
cg18356330	chr8	30658473	GTF2E2
cg06353345	chr11	5301746	HBE1;HBG2;OR51B4
cg12343777	chr17	8039024	ALOX15B
cg17232861	chr6	30160608	TRIM10
cg09868882	chr7	127243586	GRM8
cg11812202	chr10	116545897	PNLIP
cg16257685	chr13	75550131	COMMD6;RP11-29G8.3;UCHL3
cg17539235	chr1	204197772	KISS1
cg21463023	chr3	42582370	SEC22C;SS18L2
cg01449415	chr16	3134810	ZNF213;ZNF213-AS1
cg25847835	chr5	148384240	FBXO38;RP11-373N22.3
cg03989322	chr5	69093710	SLC30A5
cg19370515	chr20	18497195	RBBP9
cg05139924	chr22	20982135	LZTR1;XXbac-B135H6.18
cg16168311	chr1	156592155	NAXE
cg08379517	chr19	18398695	LRRC25
cg25553916	chr5	178131754	RMND5B
cg08587820	chr3	4979264	EDEM1;BHLHE40
cg12406417	chr22	23180364	BCR;BCRP8
cg11648289	chr7	155456979	AC008060.8;EN2
cg18283554	chr12	123458528	SNRNP35
cg10833091	chr7	87219435	TMEM243;Y_RNA
cg21877855	chr1	63523454	EFCAB7;ITGB3BP
cg13152535	chr19	50723300	CLEC11A
cg07404418	chr7	102464360	ALKBH4;LRWD1;MIR5090
cg27323780	chr13	27450489	MTIF3
cg24608308	chr12	47759061	RAPGEF3;SLC48A1
cg21196187	chr16	67892959	PSKH1
cg19230917	chr20	36605823	C20orf24;TGIF2-C20orf24
cg26578617	chr4	89836382	SNCA;SNCA-AS1
cg14353201	chr11	67680924	ALDH3B2
cg14101501	chr2	62705295	CCT4;EHBP1
cg09381701	chr6	148342693	SASH1
cg04485603	chr4	55510243	CLOCK
cg18034859	chr20	31818885	MYLK2
cg26530200	chr12	133080009	ZNF140
cg01347719	chr2	74527110	AUP1;DQX1
cg23978322	chr6	96562563	FHL5
cg27183007	chr7	50093379	ZPBP
cg11102782	chr19	18438326	ISYNA1
cg14634319	chr12	56636666	BAZ2A
cg04283938	chr22	41977294	2003-09-01
cg17997329	chr2	102737012	MFSD9;TMEM182
cg02497758	chr20	40688554	MAFB
cg18920846	chr11	8942958	NA
cg13743031	chr4	177310090	NEIL3
cg25729716	chr17	63933247	CD79B
cg09848074	chr7	139487864	NA
cg18236734	chr3	184100143	HTR3E;HTR3E-AS1
cg10814135	chr17	81977156	ASPSCR1
cg16356956	chr22	36921892	CSF2RB
cg13437593	chr17	40054444	MED24
cg01798589	chr3	36380080	STAC
cg00342530	chr9	127264741	GARNL3
cg07296772	chr14	24214322	AL136419.6;CHMP4A;MDP1;NEDD8-MDP1;RP11-468E2.1
cg25411725	chr3	38265181	SLC22A13
cg16508857	chr16	78099220	WWOX
cg17298704	chr3	137998765	ENSG00000272609
cg21680178	chr1	26900369	GPATCH3;NUDC
cg21163415	chr20	59301146	EDN3
cg13797282	chr22	37518852	CARD10
cg21257635	chr1	25232427	RSRP1;SYF2
cg12005703	chr3	50569770	C3orf18;HEMK1
cg09671611	chr16	57543562	GPR114
cg15774153	chr11	69704005	FGF19
cg20775254	chr2	95274957	PROM2
cg12056618	chr15	31327746	KLF13
cg23724447	chr10	123154381	BUB3
cg00662556	chr18	77251408	GALR1
cg07084161	chr8	89984154	NBN
cg01938354	chr14	44962208	FAM179B;KLHL28
cg17812013	chr19	1104137	GPX4
cg21023770	chr20	45888588	SPATA25
cg09475324	chr12	108515697	FICD
cg02498063	chr12	119334772	CCDC60
cg07924819	chr1	161766314	ATF6
cg21264207	chr10	62816370	EGR2
cg05750321	chr15	57375841	CGNL1
cg20914508	chr3	115623486	GAP43
cg07782113	chr6	12012331	HIVEP1;ENSG00000229896
cg15998761	chr2	190436058	MFSD6
cg24523000	chr5	161846833	GABRA1
cg15677132	chr14	34982904	SRP54;SRP54-AS1
cg21849289	chr1	53220851	C1orf123;RP5-1024G6.7
cg01459162	chr1	17247835	PADI3
cg26736450	chr2	63051076	OTX1
cg24206694	chr16	27203366	KDM8
cg21792432	chr7	124898606	POT1
cg21695020	chr16	67980723	DPEP3
cg12958813	chr1	198540539	ATP6V1G3
cg18627852	chr12	95858824	LOC105369921
cg25572812	chr11	31370102	DCDC1;DNAJC24
cg11738011	chr12	131929720	PUS1;RP11-417L19.4
cg13320626	chr5	100902951	ST8SIA4
cg22842233	chr3	119173221	RP11-484M3.5;UPK1B
cg22064129	chr18	45614517	SLC14A2
cg15755084	chr4	4859956	MSX1
cg21516384	chr17	80260040	RNF213
cg13950558	chr19	45180005	AC005779.2;BLOC1S3;MARK4
cg10171125	chr8	27992798	SCARA5
cg01185080	chr15	90000581	ZNF710
cg20693880	chr17	4796183	PSMB6
cg11043092	chr8	6430383	MCPH1
cg09864990	chr20	62466218	GATA5
cg13228642	chr1	181088224	IER5
cg05412531	chr8	124171517	FER1L6-AS2
cg20966972	chr8	42051945	KAT6A
cg11896271	chr22	50170898	PANX2
cg13226172	chr9	34589383	CNTFR
cg10624445	chr16	57972220	CNGB1
cg18414381	chr11	34621338	EHF
cg10328573	chr17	41571969	KRT9
cg21245135	chr10	97426759	PGAM1;RRP12
cg13293721	chr2	88691220	RPIA
cg02620470	chr11	44095637	EXT2
cg17048363	chr13	26254743	CDK8
cg12542281	chr13	32538932	N4BP2L2
cg25690265	chr16	19456620	TMC5
cg20047055	chr12	10455468	KLRC1
cg06540636	chr19	43669919	PLAUR
cg26228569	chr9	132079947	MED27
cg26614346	chr2	230221020	SP110;SP140
cg20584011	chr5	851307	BRD9;ZDHHC11
cg23816572	chr2	65056287	CEP68
cg00103783	chr17	7583931	AC113189.5;MPDU1
cg19614321	chr20	4823935	RASSF2
cg20630567	chr2	130342221	CCDC115;IMP4
cg05755837	chr7	103297212	PMPCB
cg23843505	chr20	43666780	MYBL2
cg15512851	chr6	37005742	FGD2
cg12195135	chr19	58407945	CTD-2619J13.14;ZNF584
cg06504820	chr14	100725936	DLK1
cg17904739	chr12	3752401	CRACR2A
cg11438755	chr10	93893813	SLC35G1
cg05382565	chr5	150001218	TIGD6;HMGXB3
cg19819891	chr16	31118103	KAT8;RP11-196G11.4
cg11223864	chr7	100673700	GNB2
cg18979762	chr1	231424649	EGLN1
cg05402265	chr6	53061321	FBXO9;ICK
cg17188046	chr6	166168709	T
cg09327628	chr1	32336064	MARCKSL1
cg01154775	chr4	20700706	PACRGL
cg25903375	chr4	139555723	RP11-342I1.2;SETD7
cg25554036	chr4	6269409	WFS1
cg13140464	chr15	82711271	AC105339.1;AP3B2
cg21250296	chr6	26044177	HIST1H2BB;HIST1H3C;U91328.2
cg18797282	chr3	50349715	CYB561D2;NPRL2;XXcos-LUCA11.5
cg04784672	chr14	41608471	LRFN5;LOC105370469
cg12428447	chr11	62985600	SLC22A6
cg10636246	chr1	159077183	AIM2
cg18081750	chr12	89352641	POC1B;GALNT4;DUSP6
cg11290225	chr8	144467208	KIFC2
cg16612699	chr11	124441322	OR8B8
cg01839464	chr18	52342107	DCC
cg18636558	chr3	121894856	SLC15A2
cg10056627	chr6	42961035	GNMT
cg22533573	chr11	32431225	WT1
cg15605888	chr2	108786837	CCDC138
cg05964373	chr15	56365280	TEX9
cg18372353	chr15	35546532	DPH6;DPH6-AS1
cg20977864	chr16	71230387	HYDIN
cg19587401	chr11	62787428	RP11-727F15.12;TMEM179B;TMEM223
cg05654163	chr14	20999343	RP11-84C10.4;SLC39A2
cg08804892	chr3	42159882	TRAK1
cg09109996	chr11	124115387	VWA5A
cg02946850	chr7	127242890	GRM8
cg11626656	chr2	150487354	RND3
cg05087948	chr11	66568726	CTSF
cg23506842	chr1	202161792	PTPN7
cg16399745	chr12	6494873	MRPL51;NCAPD2
cg07313155	chr17	40062348	MED24;THRA
cg09039698	chr16	29996063	HIRIP3;INO80E
cg19560210	chr1	230377591	PGBD5
cg26382071	chr17	6641583	KIAA0753;TXNDC17
cg15344028	chr2	203936787	ICOS
cg24053375	chr10	47347231	RBP3
cg21602160	chr17	42851255	AOC4P
cg10691006	chr3	127598150	TPRA1
cg17965019	chr6	27890767	HIST1H3J
cg03476195	chr4	113049589	ANK2;RP11-650J17.1
cg20458981	chr13	41311095	NAA16
cg21237591	chr11	2141280	IGF2;IGF2-AS;INS-IGF2
cg20973210	chr19	2282730	C19orf35;LLfos-48D6.2
cg26116551	chr19	30372353	ZNF536
cg06109724	chr10	12195554	CDC123;NUDT5
cg13881341	chr19	48755958	FGF21;FUT1
cg22831263	chr15	44663314	SPG11
cg03112782	chr1	37514128	MEAF6
cg05191792	chr6	2764879	WRNIP1
cg06094150	chr16	56651725	MT1A;MT1B;RP11-249C24.11
cg17865752	chr2	134918074	CCNT2
cg20139214	chr17	37407247	ACACA;TADA2A
cg12391174	chr12	47773722	SLC48A1
cg01789267	chr15	45252913	CTD-2651B20.3;SLC28A2
cg16335762	chr16	66604016	CMTM3
cg06276653	chr8	138152392	FAM135B
cg12085044	chr16	66831174	NAE1
cg23428445	chr7	124765413	GPR37
cg16191009	chr3	9703685	CPNE9
cg02005375	chr2	117814600	DDX18
cg14659547	chr3	108757279	RETNLB
cg20630151	chr3	139104244	BPESC1;MRPS22
cg04601137	chr19	1512315	ADAMTSL5
cg15997411	chr1	64886701	JAK1
cg11391732	chr5	54456089	HSPB3
cg20033731	chr12	2052205	CACNA1C
cg22621736	chr11	70203362	FADD
cg21820677	chr4	46390511	GABRA2;RP11-436F23.1
cg12059012	chr3	43691742	ABHD5;ANO10
cg15894661	chr11	44066574	ACCS
cg08704509	chr5	126423117	GRAMD3
cg22774127	chr17	14069611	COX10;COX10-AS1
cg19709058	chr2	231514137	LINC00471
cg22090592	chr14	104708305	INF2
cg12489960	chr4	52038859	SGCB
cg15050111	chr1	24319360	GRHL3;RP11-10N16.3
cg24401912	chr12	10673833	STYK1
cg21756353	chr19	12681637	DHPS
cg09435090	chr4	17512357	QDPR
cg07017477	chr1	151909681	THEM4
cg21618713	chr4	152780178	ARFIP1;TIGD4
cg01169726	chr7	97025113	DLX5
cg25404088	chr22	37747161	GGA1;TRIOBP;GCAT;H1F0
cg21586107	chr2	84905673	TMSB10;TRABD2A
cg12932195	chr22	49919695	ALG12;CRELD2
cg22750254	chr10	13001421	CCDC3
cg23111544	chr2	79120348	REG1A
cg05726109	chr22	19722232	GP1BB;SEPT5
cg12930920	chr13	72782218	DIS3;PIBF1
cg25336198	chr11	2161388	INS;INS-IGF2
cg09263755	chr17	34961913	CCT6B;ZNF830
cg24125648	chr15	43800408	HYPK;RP11-296A16.1;SERF2;SERINC4
cg05886367	chr5	181040233	BTNL9
cg03919781	chr8	17026716	MICU3
cg18742893	chr3	113212355	LINC02044;BOC
cg20163288	chr17	44830684	GJC1
cg06718696	chr17	80147486	EIF4A3;RP11-334C17.3
cg05942574	chr17	50559743	CACNA1G;CACNA1G-AS1
cg01651821	chr2	99180895	C2orf15;MITD1;MRPL30;RP11-38C17.1
cg08965143	chr2	24085376	FAM228B;TP53I3
cg21544377	chr12	62603323	LINC01465;MIRLET7I;RP11-631N16.2;RP11-631N16.4
cg10277146	chr2	32063184	SPAST
cg15842276	chr11	92969482	MTNR1B
cg18399703	chr11	118264131	MPZL2;RP11-832A4.7
cg01835489	chr12	52905526	KRT8
cg01519742	chr4	6200364	JAKMIP1;RP11-586D19.1
cg19038540	chr1	101235808	RP4-575N6.4;S1PR1
cg16833230	chr1	93878781	DNTTIP2
cg15379237	chr1	43979867	B4GALT2
cg22184145	chr4	56979235	RNU6-998P;NOA1
cg15982419	chr18	9474709	RALBP1;RP11-61L19.2
cg00077877	chr8	130402228	ASAP1
cg04368877	chr16	30925889	FBXL19
cg24680602	chr17	5123098	USP6;ZNF232
cg27596068	chr11	75561256	SERPINH1
cg14773259	chr1	184051900	TSEN15
cg15881088	chr3	51384943	MANF
cg13138279	chr17	29247627	CRYBA1
cg24432073	chr4	75630450	CDKL2
cg01333011	chr12	27971732	PTHLH
cg24459563	chr17	67044493	CACNG1
cg18793806	chr2	95160342	ZNF514
cg04466253	chr10	27240652	ACBD5
cg00554250	chr11	47259819	NR1H3
cg09424925	chr14	67819701	RAD51B
cg24220122	chr6	26659309	ZNF322
cg21835622	chr5	147453868	DPYSL3
cg02149446	chr19	47309262	C5AR1
cg14501253	chr8	12951505	KIAA1456
cg08353146	chr1	205227628	LOC101929459;TMCC2
cg14702264	chr7	66920842	TMEM248
cg09085198	chr18	23662381	ANKRD29
cg20642765	chr12	6752659	MLF2
cg17408686	chr3	126703732	CHCHD6
cg16396948	chr3	111884547	PHLDB2
cg14826456	chr10	114044336	ADRB1
cg03077492	chr5	43412993	CCL28
cg12011267	chr14	103848246	LINC00637;PPP1R13B
cg04764624	chr17	31391111	RAB11FIP4
cg06810461	chr16	67484241	AGRP;RP11-297D21.4
cg12836610	chr11	47641986	MTCH2
cg23613030	chr6	47685920	GPR111;GPR115
cg05523047	chr9	2621379	VLDLR;VLDLR-AS1
cg24527001	chr14	92121890	CPSF2;NDUFB1
cg07075930	chr18	7567719	PTPRM
cg18931895	chr2	238203573	ERFE;ILKAP
cg14489649	chr17	41865123	KLHL11
cg10506212	chr2	85561687	GGCX;VAMP8
cg10186308	chr12	53727293	CALCOCO1
cg16714091	chr9	18473904	ADAMTSL1
cg22065439	chr5	133968310	C5orf15
cg20646490	chr19	45468033	ERCC1;FOSB
cg03775246	chr5	111759352	NREP
cg04056179	chr2	197515660	HSPD1;HSPE1-MOB4;MOB4
cg07740989	chr6	73520958	EIF3EP1;MTO1;EEF1A1
cg23208881	chr15	90868265	FURIN
cg03950654	chr17	4710033	ARRB2
cg26301908	chr16	11257058	RMI2;SOCS1
cg05522383	chr4	110636738	PITX2
cg14723799	chr14	49634371	AL139099.1;DNAAF2
cg05459203	chr7	44491075	NUDCD3
cg19729279	chr5	134526261	JADE2
cg23447996	chr9	90802321	SYK
cg01150454	chr2	95122138	MRPS5
cg25335775	chr1	175023178	MRPS14;Y_RNA
cg19713460	chr22	39349525	SYNGR1
cg08487038	chr9	6413045	UHRF2
cg14093368	chr7	73522550	BAZ1B
cg03293770	chr11	61429603	CPSF7;RP11-286N22.8;SDHAF2
cg07737781	chr7	73624536	MLXIPL
cg17029151	chr8	81732282	CHMP4C;ZFAND1
cg13828758	chr15	23687226	MAGEL2;NDN
cg07355551	chr20	2508639	RP4-734P14.4;ZNF343
cg20633883	chr17	50634690	CHAD;ABCC3
cg13006591	chr4	38830044	TLR1;TLR6
cg17907567	chr19	35282571	HAMP
cg18486150	chr1	20718381	KIF17
cg13792279	chr21	30166231	CLDN17
cg00858899	chr11	69640509	CCND1
cg19280968	chr3	195543791	PPP1R2;ENSG00000223711
cg22035229	chr1	75796963	MSH4
cg03469082	chr4	46124431	GABRG1
cg24237576	chr16	2235774	DNASE1L2;RP11-304L19.12
cg11754095	chr4	155953450	CTSO
cg26670626	chr7	100015621	TRIM4;AP4M1
cg10634115	chr17	82372867	UTS2R
cg18508525	chr7	80600746	CD36
cg23300897	chr9	129835906	C9orf78
cg14120336	chr2	43774019	DYNC2LI1
cg16540259	chr10	73812462	NDST2;RP11-574K11.31;RP11-574K11.5
cg05079045	chr11	6419573	APBB1
cg21169285	chr5	180280665	MAPK9
cg08886154	chr7	127616622	PAX4
cg12612336	chr17	76354352	EXOC7;PRPSAP1
cg08661227	chr1	159925216	TAGLN2
cg00056767	chr13	43879047	LACC1;CCDC122
cg16280922	chr1	185156841	SWT1;TRMT1L
cg05508048	chr13	51453185	INTS6;INTS6-AS1;RPS4XP16
cg02756698	chr17	40866756	KRT12
cg02400248	chr9	22009356	CDKN2B;CDKN2B-AS1;RP11-145E5.5
cg18236297	chr13	48706271	CYSLTR2
cg07837262	chr8	22367882	SLC39A14
cg08270477	chr17	16439462	LRRC75A;LRRC75A-AS1
cg19136075	chr1	19642391	MINOS1-NBL1;NBL1
cg21051046	chr7	155455698	AC008060.8
cg07808960	chr3	49939957	RBM6
cg11065518	chr2	206765539	FASTKD2;MDH1B
cg26133068	chr22	23856821	SLC2A11
cg02689825	chr20	5126489	CDS2;PCNA
cg24862483	chr17	43847133	CD300LG
cg05747424	chr14	63641843	CTD-2302E22.6;WDR89
cg24974477	chr4	109729501	PLA2G12A
cg06817917	chr10	86755770	BMPR1A;RP11-359E3.4
cg21291896	chr3	14402633	SLC6A6
cg18530748	chr16	28623523	SULT1A1
cg18181161	chr7	128775609	OPN1SW
cg07038400	chr3	135965321	PPP2R3A
cg15781794	chr10	73782109	CHCHD1
cg20210637	chr20	1265456	RAD21L1;SNPH
cg15589354	chr1	229624859	TAF5L;URB2
cg15494980	chr11	62831775	RP11-727F15.9;STX5
cg15607672	chr14	56810509	OTX2
cg23704082	chr3	160449730	RP11-432B6.3;TRIM59
cg18287975	chr5	88883160	MEF2C;MEF2C-AS1
cg09432154	chr3	151316881	GPR87;MED12L
cg02712878	chr3	138608528	FAIM
cg15286905	chr10	27241321	ACBD5
cg05723825	chr2	94871730	AC097374.2;TEKT4
cg21759080	chr11	62832290	RP11-727F15.9;STX5
cg20907471	chr20	21698887	RP5-1065O2.4
cg13640200	chr12	47080419	AMIGO2;PCED1B
cg19532954	chr1	23559918	ID3
cg16481024	chr8	102655825	KLF10
cg01852131	chr6	30617377	HLA-U;HLA-J;HCG18;ABCF1;NRM;PPP1R10
cg11566199	chr12	51379810	GALNT6
cg20757912	chr5	81751369	SSBP2
cg10426652	chr2	189440977	WDR75
cg24642468	chr16	49374086	C16orf78
cg20484352	chr4	38868158	FAM114A1
cg22841169	chr2	30146589	YPEL5
cg19695867	chr1	109042768	WDR47
cg00899641	chr2	197434862	SF3B1
cg11917694	chr10	88879927	STAMBPL1
cg02290509	chr7	73578585	POM121B;TBL2
cg27488807	chr5	148312335	RP11-373N22.3;SPINK7
cg12555334	chr7	56052597	CCT6A;PSPH
cg07239938	chr19	852813	ELANE
cg25852715	chr11	3099794	OSBPL5
cg16159313	chr3	51984113	ABHD14A-ACY1;ABHD14B;ACY1
cg08030082	chr2	25168970	POMC
cg17905198	chr18	9103092	NDUFV2;RP11-21J18.1
cg01172735	chr1	28260432	SESN2
cg01545242	chr19	14137278	ASF1B;CTB-55O6.12
cg02200584	chr4	156971394	PDGFC;RP11-612J15.3
cg14932645	chr2	74341877	RP11-287D1.3;SLC4A5
cg00521598	chr1	38873741	MYCBP;RP5-864K19.4;RP5-864K19.6;RP5-864K19.7
cg06220958	chr17	10549534	MYH2;MYHAS
cg25563642	chr19	17859505	RPL18A
cg06650260	chr1	26913987	NR0B2;NUDC
cg16068780	chr12	123350876	SBNO1
cg15425280	chr4	157220340	GRIA2
cg07034561	chr21	42496049	AP001625.4;RSPH1;SLC37A1
cg20672044	chr16	72062599	HPR;TXNL4B
cg12104707	chr19	9538794	CTC-543D15.8;ZNF426
cg08286169	chr6	143450844	PEX3;ADAT2
cg07165793	chr17	37609602	RP11-697E22.1;SYNRG
cg19839588	chr6	42451728	TRERF1
cg13401831	chr22	18110541	PEX26;TUBA8
cg21907579	chr12	114408063	TBX5
cg07549194	chr19	49423819	GFY;PTH2
cg20778669	chr10	129556953	MGMT
cg08083689	chr4	8440599	ACOX3;TRMT44
cg26536164	chr3	46497528	RTP3
cg25048564	chr21	31872439	HUNK
cg10527457	chr3	172750662	ECT2
cg03589001	chr15	78872372	MORF4L1
cg21604803	chr19	49691405	CPT1C;CTB-33G10.6
cg07072643	chr19	14674781	EMR3
cg16042149	chr22	29479958	NEFH
cg00411097	chr7	1556414	TMEM184A
cg13888886	chr20	57329584	SPO11
cg12061236	chr6	151239751	AKAP12
cg08640498	chr12	57434732	INHBC
cg25134071	chr19	51003106	CTB-147C22.9;KLK8;KLK9
cg19522332	chr3	179148216	PIK3CA;RP11-360P21.2
cg00568792	chr11	125592659	STT3A;STT3A-AS1
cg01653445	chr1	31764634	BAI2
cg01593190	chr5	179345792	ADAMTS2
cg03803589	chr14	52729891	STYX
cg10213812	chr17	28523304	FOXN1;RP11-192H23.4
cg06241300	chr6	31655492	APOM
cg09874776	chr20	45702202	WFDC10B;WFDC13
cg26624914	chr9	33448384	AQP3;RP11-311H10.7
cg27628312	chr7	142854409	EPHB6
cg11328875	chr14	49599300	LRR1;RHOQP1;RPS29
cg01491540	chr17	29929406	EFCAB5;SSH2
cg13140267	chr2	96305966	SNRNP200
cg20429911	chr11	18394988	LDHA
cg09234474	chr17	37490553	DUSP14
cg21023114	chr9	21241234	IFNA14
cg25824330	chr6	43687656	MRPS18A
cg12955127	chr1	111448262	ATP5F1;WDR77
cg24254120	chr13	33818732	RFC3
cg11802692	chr7	30026732	LOC105375215;SCRN1;PLEKHA8
cg17922226	chr7	143316521	CLCN1
cg16799961	chr2	99336585	REV1
cg14757492	chr19	18918385	AC002985.3;COPE;DDX49
cg00782854	chr20	31723055	ABALON;BCL2L1
cg13461622	chr1	24964894	RUNX3
cg20395940	chr1	230979341	TTC13;ARV1
cg13322449	chr19	41796268	CEACAM3
cg25657834	chr2	11670239	NTSR2
cg26060255	chr20	3045322	GNRH2;MRPS26
cg25559625	chr6	12290089	EDN1
cg12864235	chr5	27038675	CDH9
cg19337279	chr1	43338646	MPL
cg09009259	chr19	1354523	MUM1
cg24315815	chr3	146251792	PLSCR4
cg16112129	chr5	175443965	DRD1
cg00848394	chr3	52154752	POC1A
cg10457895	chr3	158110501	RSRC1
cg04574507	chr1	158331248	CD1B
cg08044694	chr19	15281116	BRD4
cg10164640	chr1	45326885	MUTYH;TOE1
cg23653187	chr22	43923377	PNPLA3
cg13637733	chr15	70097894	TLE3
cg22983885	chr1	23777933	PITHD1;TCEB3-AS1
cg03243946	chr12	21658100	LDHB
cg10561472	chr19	4066820	ZBTB7A
cg17732521	chr11	3841817	RHOG
cg21599792	chr11	86955809	FZD4;RP11-736K20.6
cg06476606	chr10	89301971	IFIT2;LIPA
cg19824441	chr12	56994528	GPR182
cg07924575	chr22	26485265	HPS4;SRRD
cg11206634	chr2	127700825	SFT2D3
cg18034329	chr17	5282865	RABEP1
cg01439983	chr2	61016858	PEX13;PUS10
cg10175795	chr10	131310931	TCERG1L
cg13643585	chr17	48626642	HOXB7;HOXB9
cg16281796	chr22	18078097	PEX26;XXbac-B476C20.9
cg15423764	chr11	58732060	GLYAT
cg06291595	chr14	74493589	ISCA2;NPC2
cg02647545	chr16	29996644	HIRIP3;INO80E
cg12548064	chr8	100559683	ANKRD46
cg06154570	chr1	39640092	HEYL
cg01876612	chr16	85011818	ZDHHC7
cg21577049	chr2	227871733	DAW1;TDGF1P2
cg20999934	chr9	33290513	NFX1
cg20264731	chr8	42338126	POLB
cg10353436	chr17	7572822	EIF4A1;RP11-186B7.4;SENP3-EIF4A1
cg01125463	chr6	42978440	PEX6
cg23143093	chr3	27291533	NEK10
cg12431699	chr20	33401606	CDK5RAP1
cg00718440	chr9	21995313	CDKN2A;CDKN2B-AS1;RP11-145E5.5;RP11-149I2.4
cg21487207	chr12	54016792	HOXC4;HOXC6;RP11-834C11.12;RP11-834C11.14
cg27465858	chr17	50708045	ANKRD40
cg22268231	chr19	50419227	CTD-2545M3.6;SPIB
cg18317951	chr8	95133474	PLEKHF2
cg00186141	chr7	131557009	PODXL
cg26728422	chr16	1379014	UNKL
cg25856811	chr1	153001481	SPRR3
cg26209058	chr3	170908732	EIF5A2
cg11074362	chr9	19297577	DENND4C
cg06341721	chr19	1406760	DAZAP1
cg25750259	chr20	44476322	TTPAL
cg11909310	chr7	90346472	AC002064.7;GTPBP10
cg10414058	chr5	141638336	RELL2;HDAC3
cg13277160	chr2	207625863	METTL21A
cg05946081	chr1	88992352	CCBL2;RBMXL1
cg16034652	chr14	93331963	BTBD7;UNC79
cg20366832	chr17	75524769	LLGL2
cg13818573	chr17	44968004	C1QL1
cg14580567	chr4	144646119	HHIP;HHIP-AS1
cg03691812	chr16	30183095	ENSG00000198106;INO80E;SMG1P5;SLX1A
cg07361385	chr3	186613237	AHSG;RP11-573D15.8
cg27109971	chr18	267637	RP11-705O1.8;THOC1
cg06532176	chr16	78099907	WWOX
cg03658707	chr20	34260620	ASIP;RP4-785G19.5
cg16842214	chr3	42685668	KLHL40
cg21443584	chr14	36320779	MBIP
cg21303386	chr1	241357011	RGS7
cg07294541	chr6	35297778	DEF6
cg03013422	chr12	125065804	AACS
cg25492727	chr2	174248859	OLA1
cg04623168	chr12	112108456	NAA25
cg05401645	chr17	42609549	FAM134C;TUBG1
cg01333619	chr11	134224356	NCAPD3;VPS26B
cg06950730	chr11	117198763	TAGLN
cg23686014	chr7	93890612	AC002076.10;GNGT1;TFPI2
cg27493997	chr1	156705600	CRABP2
cg08987989	chr5	115263149	CTC-428G20.6;PGGT1B
cg17950095	chr7	27185081	HOXA11;HOXA11-AS;HOXA11-AS1_1;HOXA11-AS1_2;HOXA11-AS1_3
cg18043455	chr3	128052918	SEC61A1
cg18632631	chr17	7380730	TNK1
cg03766998	chr18	12378045	AFG3L2
cg03260744	chr1	36083461	RP4-665N4.4;TEKT2
cg09997082	chr19	45667688	GIPR
cg24642523	chr14	64542547	HSPA2
cg26706070	chr16	31108615	AC135050.1;BCKDK
cg09988116	chr1	43285022	C1orf210
cg10448528	chr11	123741312	ZNF202
cg20919556	chr6	154510916	CNKSR3
cg20082357	chr17	42458999	ATP6V0A1
cg14596431	chr17	83052122	B3GNTL1
cg15919045	chr9	91424600	NFIL3
cg26753137	chr6	13575217	SIRT5
cg03029060	chr6	27473257	ZNF184
cg11271605	chr7	88306967	STEAP4
cg13264208	chr3	128052083	SEC61A1
cg16405575	chr12	3077007	TSPAN9
cg13188385	chr3	9249650	SRGAP3
cg26540127	chr2	113889526	ACTR3;RP11-141B14.1
cg01824804	chr5	122077783	LOX
cg25481253	chr7	141973584	MGAM;TAS2R38
cg01402045	chr8	43093574	POMK
cg00830393	chr3	66501639	LRIG1
cg14306534	chr6	151391817	ZBTB2
cg02393447	chr15	64825408	PIF1
cg00283535	chr8	123737324	ANXA13
cg19571071	chr16	27550394	GTF3C1;KIAA0556
cg22797169	chr2	102186947	IL1RL2
cg09901733	chr17	1828558	RPA1;SMYD4
cg26934034	chr12	113423305	SDS;SDSL
cg07576541	chr1	153658407	SNAPIN
cg16473288	chr9	122527841	OR1N1
cg12398332	chr16	19884329	GPRC5B
cg11466837	chr11	120138974	TRIM29
cg09941381	chr10	62268165	RTKN2
cg14043411	chr14	104753520	SIVA1
cg17199658	chr8	100649250	SNX31
cg04805109	chr3	47578474	CSPG5
cg26475097	chr3	49093372	QRICH1
cg03289872	chr19	56477733	ZNF667;ZNF667-AS1
cg21824902	chr1	27234341	RP11-40H20.4;WDTC1
cg00718748	chr17	16653557	RP11-92B11.4;ZNF624
cg18139769	chr7	94657643	PEG10;SGCE
cg23134169	chr19	16571983	CTD-3222D19.2;CTD-3222D19.8;SLC35E1
cg07371290	chr17	44123154	ASB16
cg19224837	chr14	94770278	GSC
cg06548519	chr17	35940107	LYZL6
cg19961382	chr22	41286538	RANGAP1
cg20370277	chr3	48685475	NCKIPSD
cg01186777	chr19	6531005	TNFSF9
cg09885409	chr21	33325258	IFNAR1
cg15453943	chr5	105099126	CTD-2374C24.1;RAB9BP1;RP11-6N13.1
cg26486663	chr16	1990862	AC005606.14;SYNGR3
cg21765730	chr6	155456041	NOX3
cg11882252	chr5	10307522	CMBL
cg12089169	chr12	10848997	PRH1;PRH1-PRR4;PRR4
cg18618964	chr2	68253090	HZGJ;PPP3R1;RP11-474G23.3
cg14710524	chr16	30651403	PRR14
cg06096336	chr2	231125086	HTR2B;PSMD1
cg08603768	chr5	138084355	WNT8A
cg24022829	chr2	37157084	EIF2AK2
cg21351994	chr2	72917877	EMX1
cg12709412	chr18	23503037	C18orf8
cg06894381	chr1	67054122	SLC35D1
cg23568913	chr22	30591562	PES1
cg15484384	chr3	134484830	ANAPC13;CEP63
cg06101225	chr1	47314345	STIL
cg15996947	chr14	50313397	ATP5S;L2HGDH
cg20217872	chr12	77830700	NAV3
cg20902737	chr17	44899074	CCDC103;EFTUD2;FAM187A
cg04376312	chr3	123883638	MYLK
cg27475152	chr6	26499855	BTN1A1
cg13916931	chr7	44123202	POLD2
cg15648905	chr9	127450678	LRSAM1;RPL12
cg04076481	chr19	10566205	KRI1
cg23651728	chr20	17530765	BFSP1
cg03950669	chr11	112086858	AP002884.2;SDHD;TIMM8B
cg05242945	chr3	39406493	RPSA
cg22375610	chr6	41053422	APOBEC2;OARD1
cg08012454	chr10	32056091	KIF5B;Y_RNA
cg13578400	chr16	67873398	EDC4
cg00431549	chr12	14886091	C12orf60;MGP
cg02786019	chr7	142885114	RP11-114L10.2;TRPV6
cg13563405	chr8	18085017	ASAH1;CTD-2547L16.1
cg09980622	chr1	149899950	BOLA1
cg23154002	chr22	31345755	LINC01521;PATZ1
cg02329886	chr15	50265720	HDC
cg17043101	chr10	102152319	NOLC1
cg14672680	chr11	1838608	LSP1;TNNI2
cg19751951	chr3	148992015	GYG1
cg22139563	chr17	41441561	KRT38
cg26815414	chr13	112645806	ATP11AUN
cg24438217	chr4	39978494	PDS5A
cg15442702	chr5	177087252	FGFR4
cg08278554	chr15	45430721	C15orf48;RP11-519G16.5
cg23131007	chr15	56918046	TCF12;ZNF280D
cg02008154	chr7	35253926	TBX20
cg19409156	chr15	48120843	SLC24A5
cg18546622	chr11	44303479	ALX4
cg16639637	chr15	23039759	TUBGCP5
cg17321617	chr11	64997018	BATF2
cg15264808	chr16	81007793	CENPN;CMC2
cg26218269	chr4	150582075	LRBA;MAB21L2
cg15810744	chr11	67443829	CORO1B
cg23934633	chr13	98177892	FARP1;RNF113B
cg23612220	chr1	151156822	SCNM1;TNFAIP8L2
cg15786837	chr17	48729573	HOXB13
cg12811135	chr2	88524954	TEX37
cg06240124	chr16	23678758	DCTN5
cg07076342	chr6	43013697	KLHDC3;MEA1
cg13368786	chr20	34875719	ACSS2
cg20425130	chr3	183555457	KLHL6
cg04865575	chr10	27154102	MASTL;YME1L1
cg16470957	chr3	50351134	CYB561D2;NPRL2;XXcos-LUCA11.5
cg07289581	chr12	27711328	MRPS35;RP11-1060J15.4
cg21020710	chr19	58228437	CTD-3138B18.4;ZNF544
cg06699365	chr11	59616105	AP000442.1;OSBP
cg17788013	chr5	148063689	SPINK5
cg07301004	chr12	110449696	ARPC3
cg11999384	chr17	44345443	TMUB2;UBTF;GRN
cg10676060	chr9	132671402	DDX31;GTF3C4
cg08347423	chr9	100098871	ERP44;INVS
cg01605517	chr1	246918571	AHCTF1
cg02317907	chr1	68050105	ARL5AP3;DIRAS3;GNG12-AS1
cg00766889	chr10	13348384	SEPHS1
cg00320243	chr19	18203881	AC068499.10;RAB3A
cg08833432	chr20	62144768	MTG2;SS18L1
cg10324224	chr1	230980251	ARV1;TTC13
cg15264255	chr8	98294490	NIPAL2
cg00230271	chr4	106316026	AIMP1;TBCK
cg25565479	chr11	94128613	PANX1
cg18821742	chr4	30720652	PCDH7
cg01734338	chr11	2470001	KCNQ1
cg24030630	chr11	68039201	TCIRG1
cg05840031	chr11	31810805	PAX6
cg20164558	chr6	42984386	PPP2R5D
cg06701500	chr2	9631542	YWHAQ
cg10897648	chr18	58671026	MALT1;RP11-126O1.5
cg04498511	chr1	203799313	ZBED6;ZC3H11A
cg21545849	chr20	41618570	CHD6
cg05769169	chr14	33950626	EGLN3
cg20988616	chr6	131637004	ARG1
cg14892066	chr4	182918110	DCTD
cg08040428	chr8	19013403	PSD3
cg21475402	chr1	156642348	BCAN;RP11-284F21.10;RP11-284F21.9
cg21415698	chr11	108593690	EXPH5
cg05341115	chr7	123845537	HYAL4
cg27491887	chr11	2533353	KCNQ1
cg14384532	chr15	88257393	NTRK3;NTRK3-AS1
cg05656364	chr2	85577609	VAMP8
cg21307628	chr3	112642105	CCDC80
cg15772393	chr4	173370993	HMGB2;CEP44
cg05412136	chr9	36191355	CLTA
cg06161930	chr19	56121822	ZNF787
cg22283148	chr4	146176291	LSM6
cg13294509	chr9	128504593	GLE1
cg25985778	chr17	74203234	RPL38
cg15452573	chr4	89837692	SNCA;SNCA-AS1
cg20767936	chr2	189661314	ASNSD1
cg00278366	chr12	110502482	RAD9B;RP3-424M6.4;VPS29
cg23854921	chr2	64524191	AFTPH;RP11-568N6.1
cg26796190	chr17	44005827	NAGS;PYY
cg10523820	chr11	66546740	ACTN3;ZDHHC24
cg04882759	chr17	12666584	MYOCD
cg04936930	chr11	112226164	PTS
cg00779924	chr10	8052678	GATA3;GATA3-AS1;RP11-379F12.3;RP11-379F12.4
cg00375964	chr4	145097978	ABCE1;ANAPC10
cg17349199	chr10	116669941	C10orf82;RP11-498B4.5
cg18096388	chr2	241858821	PDCD1
cg24938727	chr3	42701501	HHATL
cg00436282	chr4	69995732	STATH
cg07118243	chr12	94460218	CEP83
cg11626791	chr2	171160095	TLK1
cg03196745	chr12	108562336	ISCU;SART3
cg25590938	chr9	128276083	GOLGA2;SWI5
cg24300924	chr18	12407809	SLMO1
cg11308639	chr2	68871140	BMP10
cg01959004	chr11	119057700	VPS11
cg10986043	chr17	39664242	TCAP
cg11053740	chr14	21477016	RAB2B;TOX4
cg07259382	chr4	163615076	2001-03-01
cg15147516	chr1	226224167	MIXL1
cg08163803	chr13	21604461	MICU2
cg02364642	chr12	57611975	ARHGEF25
cg04837071	chr9	137424197	EXD3;NOXA1
cg24749970	chr2	201451134	STRADB;TRAK2
cg19318326	chr6	111259501	KIAA1919;RP11-428F8.2
cg16205058	chr14	20456210	APEX1;OSGEP
cg19327844	chr11	6419252	APBB1
cg23214764	chr11	86800168	PRSS23
cg04444771	chr10	44978264	RASSF4;TMEM72-AS1;C10orf25;ZNF22
cg05334253	chr17	8435559	NDEL1
cg23700778	chr7	36367106	KIAA0895;ANLN
cg09847584	chr12	130517841	RIMBP2
cg02675652	chr12	51083956	LETMD1;CSRNP2
cg09786257	chr5	96432991	CTD-2337A12.1;PCSK1
cg25284492	chr1	9235373	H6PD
cg22438810	chr9	128149513	LCN2
cg05119831	chr7	158587487	PTPRN2
cg01525376	chr1	32250611	LCK
cg09037813	chr2	237691118	LRRFIP1
cg09226684	chr19	51016837	KLK10
cg01414934	chr1	26279478	SH3BGRL3
cg16523471	chr12	56468362	MIP;SPRYD4
cg10309835	chr19	48391458	KDELR1
cg20074593	chr2	127645711	GPR17;LIMS2
cg26147132	chr17	28571931	PIGS;RP11-192H23.4;RP11-192H23.5
cg00539322	chr2	233307714	SAG
cg12448934	chr12	7130453	CLSTN3;RP11-273B20.1
cg22766145	chr8	64579971	BHLHE22;RP11-21C4.1
cg18285544	chr20	45833681	SNX21;TNNC2
cg07617246	chr15	65423613	IGDCC4
cg17463527	chr20	43559197	RP1-138B7.6;SGK2
cg24319545	chr7	44847679	AC004854.4;H2AFV
cg15298545	chr16	20805154	AC004381.6;ERI2
cg19803984	chr15	24823643	SNRPN
cg26697117	chr17	3917224	P2RX1
cg25094569	chr11	32427223	WT1
cg11582100	chr2	170816697	AC007405.8;GAD1
cg27477205	chr3	12556893	TSEN2;MKRN2OS;MKRN2
cg19504245	chr19	55149252	TNNT1
cg07664027	chr19	49486880	CTD-3148I10.15;RPL13A
cg19317715	chr17	42844561	AOC2
cg06661994	chr20	63553010	C20orf195
cg14784788	chr5	138331746	FAM53C
cg25067197	chr17	73092568	SLC39A11
cg11408517	chr6	149718400	AL358852.1;LATS1
cg21718857	chr19	39498952	DLL3
cg21858376	chr3	4493107	SUMF1;ITPR1
cg08817120	chr4	41361303	LIMCH1
cg00916199	chr5	140639702	TMCO6;CD14;IK
cg01906055	chr2	96335073	SNRNP200
cg23134520	chr20	45857310	ACOT8;ZSWIM3
cg25017837	chr14	100375974	WARS;WDR25
cg01578341	chr15	82046186	MEX3B
cg13391235	chr16	85283005	LINC00311
cg18695917	chr4	162164190	FSTL5
cg22143352	chr14	75431138	JDP2
cg12119029	chr16	89686471	CDK10;RP11-368I7.4
cg21833459	chr11	59106482	FAM111B
cg17736259	chr1	53459472	DMRTB1
cg25973092	chr1	28259326	SESN2
cg11730100	chr11	61792822	FADS2;FEN1;MIR611;TMEM258
cg00083937	chr22	50601376	CHKB;MAPK8IP2
cg10488476	chr17	50056312	PICART1;ITGA3
cg06712026	chr10	51699342	CSTF2T
cg14823162	chr6	98833752	POU3F2
cg26661623	chr17	7115943	ASGR2
cg07758904	chr9	112890544	SLC46A2
cg22346765	chr6	41039783	OARD1;UNC5CL
cg26112353	chr4	78775554	BMP2K;RP11-109G23.3
cg23185402	chr16	47461202	ITFG1;PHKB
cg10190509	chr17	35981101	CCL16
cg12586262	chr19	53103401	ZNF160
cg14989191	chr16	29900750	ASPHD1;SEZ6L2
cg24946133	chr1	58783993	JUN;LINC01135
cg14423778	chr3	152267644	MBNL1;MBNL1-AS1
cg08806153	chr2	176107233	HOXD11
cg04220579	chr7	876119	GET4;SUN1
cg04431133	chr14	49621880	LRR1;VCPKMT;NEMF;DNAAF2;RPL36AL;MGAT2
cg05125838	chr3	48564152	COL7A1;UCN2
cg15425811	chr22	30922194	MORC2-AS1
cg06106793	chr1	156766979	HDGF;PRCC
cg23075568	chr9	98193067	TBC1D2;CORO2A
cg09600437	chr2	60882020	LINC01185;REL
cg19816938	chr17	1179232	ABR
cg00396894	chr2	27139552	PRR30
cg22534509	chr12	122730572	HCAR1
cg18128666	chr2	24583851	NCOA1
cg13901526	chr2	126656879	GYPC
cg06456031	chr7	135148098	C7orf49;TMEM140
cg11662098	chr6	117602632	GOPC
cg27322545	chr9	26946857	IFT74;PLAA
cg26239051	chr2	62706143	EHBP1
cg17742155	chr9	114587808	ATP6V1G1
cg01134491	chr1	11805732	CLCN6;MTHFR
cg01801174	chr1	161153971	RP11-297K8.2;UFC1
cg04984200	chr11	1763750	AC068580.1;AC068580.5;CTSD
cg02729303	chr5	16508811	FAM134B
cg01221637	chr20	32484141	NOL4L
cg22012054	chr12	56646111	ATP5B;SNORD59A
cg26163537	chr7	50793895	GRB10
cg02175308	chr1	109398438	SORT1
cg03275186	chr2	237085418	AC105760.2;COPS8
cg15445332	chr1	46604120	MKNK1
cg15322932	chr11	68010212	ALDH3B1
cg03085377	chr13	48319240	PPP1R26P1;RB1
cg05860890	chr8	109974641	KCNV1;RP11-696P8.2
cg15470750	chr1	155308553	FDPS
cg25425074	chr17	44141544	C17orf53
cg23705973	chr6	26234833	HIST1H1D
cg18180783	chr10	73642562	MYOZ1
cg03555203	chr19	31279282	TSHZ3
cg03308985	chr22	20320201	DGCR6L;XXbac-B444P24.13;XXbac-B444P24.14
cg13547237	chr11	65920406	C11orf68;DRAP1
cg06919203	chr20	3663504	GFRA4
cg06436504	chr3	100114891	CMSS1;FILIP1L
cg06320982	chr16	58684863	CNOT1;SLC38A7
cg11295902	chr11	64778896	AP001462.6;SF1
cg03752689	chr1	209784840	C1orf74
cg00754617	chr19	48606031	FAM83E;SPACA4
cg03438515	chr3	9249528	SRGAP3
cg25870263	chr1	32870230	FNDC5
cg04543012	chr12	51172786	TFCP2
cg22088594	chr13	37059996	SUPT20H
cg13038560	chr2	199954390	C2orf47;C2orf69;TYW5
cg06269753	chr8	71843636	MSC;RP11-383H13.1
cg15688767	chr3	125374486	ZNF148
cg19837751	chr22	17164526	CECR5;CECR5-AS1
cg22647018	chr1	230713773	AGT;RP11-99J16__A.2
cg05895453	chr13	41194832	KBTBD7;RP11-74J13.8
cg04273431	chr6	30555438	GNL1;PRR3
cg25829226	chr15	64842252	AC069368.3;PLEKHO2
cg23587532	chr11	790669	TMEM80;PIDD1
cg04086834	chr6	70667361	SMAP1
cg25886284	chr19	36418516	ZFP82
cg27351358	chr11	27721711	BDNF;RP11-587D21.4
cg15749858	chr7	20217373	AC005083.1;MACC1
cg20104688	chr17	78186997	AFMID;TK1
cg15564267	chr11	63987236	AP000721.4;OTUB1
cg27541515	chr19	44304643	ZNF226;ZNF233;ZNF235
cg21838233	chr20	31739117	TPX2
cg04880063	chr10	101030961	PDZD7;SFXN3
cg26843008	chr20	37095824	RBL1;RP4-621N11.2
cg18729973	chr21	42365676	TFF1
cg07770222	chr8	143038689	C8orf31
cg06776256	chr12	12890794	GPRC5A
cg05890578	chr2	45650508	PRKCE
cg26015133	chr1	161722457	FCRLB
cg10548277	chr1	43389800	SZT2;MED8
cg27637521	chr17	78359121	USP36;PGS1;SOCS3;LOC101928674
cg11787522	chr15	74202768	RP11-60L3.1;STRA6
cg08929103	chr17	45782989	CRHR1;RP11-105N13.4
cg21435394	chr14	105181687	NUDT14
cg14636377	chr12	49069723	RHEBL1
cg16076328	chr2	47369979	EPCAM
cg11471666	chr12	53006551	EIF4B
cg08707063	chr1	77979280	GIPC2;FUBP1
cg06493930	chr11	22668268	GAS2
cg10743104	chr1	13583711	PDPN
cg27140220	chr8	78516199	PKIA;RP11-594N15.2
cg10841258	chr1	112395896	CTTNBP2NL
cg08614481	chr6	77463533	HTR1B
cg21526212	chr9	95509349	PTCH1
cg24269276	chr17	58007080	RP11-159D12.6;SRSF1
cg06973760	chr18	79394869	NFATC1
cg06424894	chr15	45022591	SORD
cg02717046	chr12	130954243	GPR133
cg24719601	chr4	41748449	PHOX2B;RP11-227F19.1
cg06192619	chr19	14972804	SLC1A6
cg10602543	chr11	1995517	H19;H19_1
cg19642148	chr3	47803176	ZNF589;DHX30
cg09276355	chr13	49936686	CTAGE10P;TRIM13
cg17679246	chr2	172555537	AC093818.1;PDK1
cg24133115	chr6	165662032	PDE10A
cg00711916	chr2	96760537	CNNM4
cg14058432	chr14	56117984	PELI2
cg06041363	chr22	46267521	TTC38
cg22905968	chr19	40425355	CTC-492K19.7;SERTAD1
cg14338548	chr12	48569848	LALBA
cg15537850	chr8	143578881	NAPRT;RP11-661A12.7;RP11-661A12.8
cg05221264	chr1	15457018	CELA2A
cg05179880	chr15	65133955	PDCD7
cg01580681	chr4	173528865	HAND2;HAND2-AS1
cg23868119	chr10	17617727	PTPLA
cg22068473	chr10	72273645	DDIT4
cg02164442	chr16	31393780	ITGAD
cg19168338	chr16	4415730	CORO7;CORO7-PAM16
cg21629895	chr2	25342926	DNMT3A
cg18292394	chr10	80289694	MAT1A
cg02101486	chr7	97022933	DLX5
cg22392708	chr17	40937518	AC004231.2;KRT23
cg18607470	chr7	36367458	KIAA0895
cg07073964	chr19	698371	NA
cg18994063	chr5	156962688	TIMD4
cg17051321	chr15	83283756	BNC1;RP11-382A20.4
cg01615080	chr2	54115447	ACYP2
cg19034028	chr16	68643461	CDH3
cg19184963	chr22	50270210	MAPK11
cg04688368	chr10	77637588	KCNMA1
cg00447208	chr17	78130220	TMC6;TMC8
cg02213716	chr13	99201243	UBAC2;UBAC2-AS1
cg24053587	chr12	15323151	PTPRO;RERG
cg11625946	chr12	58920482	LRIG3;RP11-150C16.1
cg17465631	chr16	81238895	BCO1
cg06665941	chr21	33230564	IFNAR2
cg06378617	chr17	40938889	AC004231.2;KRT23
cg11677722	chr19	39390753	PAK4;SAMD4B;EID2B;SUPT5H;RPS16;MED29
cg20281815	chr8	142680090	PSCA
cg12082568	chr6	139375241	CITED2
cg18273501	chr10	103452299	CALHM2;RP11-225H22.4
cg26540515	chr20	915706	ANGPT4
cg03538345	chr22	29883933	AC004819.1;MTMR3
cg11913615	chr16	84239551	KCNG4
cg23862908	chr8	95269171	C8orf37
cg23033866	chr17	81703774	MRPL12;RP13-1032I1.7;SLC25A10
cg03453449	chr12	95551344	PGAM1P5;USP44
cg07409200	chr13	42780538	FAM216B
cg25429010	chr15	75640241	ENSG00000260274;MAN2C1;SIN3A
cg11469137	chr1	11934328	PLOD1
cg20707345	chr16	67661964	ACD;PARD6A
cg23827867	chr20	325400	NRSN2-AS1;SOX12
cg02105856	chr1	206946439	PIGR
cg11579069	chr6	135181656	MYB
cg05229898	chr5	138465654	EGR1
cg10081899	chr22	21953110	LL22NC03-86G7.1;PPM1F
cg22432269	chr15	22980370	CYFIP1
cg00615377	chr22	35840602	RBFOX2
cg17347634	chr8	64799359	CYP7B1
cg02890926	chr1	44674683	C1orf228;TMEM53
cg23350446	chr6	170584094	PSMB1;PDCD2
cg19531130	chr11	101915928	ANGPTL5;KIAA1377
cg19678067	chr17	36545324	GGNBP2
cg02633817	chr19	35115828	FXYD3
cg18396865	chr14	34629578	SNX6
cg17687962	chr19	50854988	KLK3
cg18702234	chr17	42833904	BECN1;PSME3
cg16492735	chr7	94656896	PEG10;SGCE
cg03098361	chr7	74254076	RFC2
cg21296602	chr11	93742894	CEP295;TAF1D;MED17;C11orf54
cg18394848	chr12	25250168	KRAS
cg17006282	chr19	5689932	RPL36
cg08319991	chr4	41257266	UCHL1;UCHL1-AS1
cg10467022	chr11	14973437	CALCA;CALCB
cg17294081	chr20	3471526	ATRN
cg23713520	chr16	57284175	PLLP
cg23871933	chr16	85688793	GINS2
cg15520279	chr2	176130360	HOXD-AS2;HOXD8
cg16160720	chr5	87267927	RASA1
cg12966875	chr20	45255105	SLPI
cg05602212	chr5	80407574	ZFYVE16
cg05215575	chr16	4788721	SEPT12;SMIM22
cg24251035	chr7	139036319	ZC3HAV1L
cg11804789	chr20	24949080	CST7
cg00893242	chr7	127651526	SND1
cg20588045	chr10	54801336	PCDH15
cg02388150	chr8	41308180	SFRP1
cg04943986	chr15	96330639	NR2F2;NR2F2-AS1
cg06901392	chr13	31161968	HSPH1
cg00510787	chr6	151451811	C6orf211;RMND1
cg24326142	chr1	109910522	CSF1
cg13801381	chr12	4274856	CCND2;CCND2-AS1;CCND2-AS2
cg19187185	chr6	89412778	LYRM2;RRAGD
cg24624841	chr19	54200284	AC012314.20;RPS9
cg09964921	chr21	34513469	KCNE1;RCAN1
cg13597949	chr19	36114350	AD001527.4;POLR2I;TBCB
cg07740640	chr7	98212629	BHLHA15
cg26285698	chr16	29746013	AC009133.17;C16orf54
cg20492933	chr5	154941056	MRPL22
cg03740216	chr19	10286885	CTD-2369P2.8;ICAM4
cg05654164	chr1	85260209	C1orf52
cg27024922	chr9	131502671	POMT1
cg08433095	chr15	55508871	DYX1C1
cg18570262	chr19	10927295	C19orf52;YIPF2
cg12346515	chr5	34008326	AMACR;C1QTNF3-AMACR
cg18755783	chr13	36345768	SPG20;SPG20-AS1
cg14681767	chr8	1824227	ARHGEF10
cg14204735	chr17	63446943	CYB561
cg19965810	chr2	162839283	KCNH7
cg20059312	chr2	233013147	AC106876.2;NGEF
cg07962315	chr9	75089557	NMRK1;OSTF1
cg04697119	chr1	160098431	IGSF8
cg20057066	chr12	116533695	LINC00173
cg22624926	chr14	35292195	KIAA0391;PSMA6
cg01958189	chr20	87755	DEFB125
cg14676817	chr1	38991585	AKIRIN1
cg12446644	chr17	38870388	LASP1
cg04319097	chr18	5293280	ZBTB14
cg00739120	chr19	35544973	GAPDHS;TMEM147;TMEM147-AS1
cg04281268	chr14	102139956	HSP90AA1;WDR20
cg02217814	chr19	17419510	CTD-2521M24.4;CTD-2521M24.6;CTD-2521M24.8;MVB12A
cg13281719	chr2	233251516	ATG16L1
cg09058542	chr1	115030242	TSHB
cg12683929	chr12	55715809	BLOC1S1;ITGA7;RP11-644F5.10
cg26309134	chr19	56368202	ZNF542P
cg18538812	chr11	59846622	GIF
cg03491478	chr11	45885363	MAPK8IP1
cg05019661	chr10	74151048	AP3M1;ADK
cg03177025	chr2	27890050	BRE;MRPL33;RBKS
cg25267732	chr5	115296933	CCDC112
cg22319147	chr16	66366696	CDH5
cg10117369	chr1	203765128	LAX1
cg10615091	chr10	59362555	FAM13C
cg18263030	chr14	103386080	MARK3
cg11221265	chr1	161314489	SDHC
cg19524049	chr1	35558119	KIAA0319L;NCDN
cg03580351	chr2	17754452	GEN1;SMC6
cg03532114	chr2	61905753	COMMD1
cg21451553	chr19	45972788	NOVA2
cg15905634	chr7	143442960	EPHA1-AS1;TAS2R60
cg01888166	chr2	20327874	PUM2
cg07955828	chr20	38962655	DHX35;RP4-616B8.4;RP4-616B8.6
cg07773642	chr16	74296998	AC009120.4;PSMD7
cg05927017	chr18	63320922	BCL2
cg20278498	chr11	126211753	FAM118B;RPUSD4
cg23179321	chr10	15096794	C10orf111;RPP38
cg18042806	chr5	178232970	PHYKPL
cg15502446	chr11	86302182	C11orf73
cg01409734	chr12	112125381	TRAFD1
cg14074431	chr19	40191897	MAP3K10
cg21518947	chr11	67455177	CABP4
cg20891917	chr7	112423976	IFRD1
cg26201579	chr6	73461879	MTO1
cg00098239	chr19	7534287	CTD-2207O23.10;PNPLA6
cg05440289	chr1	152908643	IVL
cg06459066	chr14	64388569	MTHFD1
cg19220825	chr12	49960168	AQP5
cg03104936	chr7	50781471	GRB10
cg26132665	chr6	87408644	C6orf165
cg18579447	chr4	99894285	LAMTOR3
cg18665384	chr1	222736667	FAM177B
cg05399553	chr20	2470906	RP4-734P14.4;SNRPB
cg21604042	chr6	35213624	SCUBE3
cg00665395	chr2	218710767	TTLL4
cg16756998	chr22	20131420	ZDHHC8
cg09902130	chr11	60971706	CD6
cg04463638	chr22	19525189	CLDN5
cg23347911	chr11	67427438	RPS6KB2
cg24058132	chr14	87993522	GALC
cg26702875	chr7	130668074	COPG2
cg23087130	chr10	26860739	ABI1
cg23192899	chr2	55519151	CFAP36
cg11827101	chr2	8328292	LINC00299
cg04091078	chr12	20695351	SLCO1C1
cg10299667	chr17	81712440	SLC25A10
cg06462291	chr12	103841701	NT5DC3
cg16332060	chr11	118566092	IFT46
cg24293567	chr9	132878737	AK8
cg01508386	chr1	170531937	GORAB;RP11-576I22.2
cg15508020	chr16	58198302	CSNK2A2;RP11-459F6.1
cg07189381	chr19	55149146	TNNT1
cg19766460	chr21	42108095	UMODL1;UMODL1-AS1
cg00725635	chr1	193186676	B3GALT2;CDC73
cg12903171	chr7	50782867	GRB10
cg03065202	chr22	31291712	PIK3IP1;PIK3IP1-AS1
cg10917619	chr2	51028489	NRXN1
cg03862540	chr18	9614208	PPP4R1;PPP4R1-AS1
cg25753817	chr2	190343506	HIBCH
cg06575572	chr22	45309384	FAM118A
cg03431064	chr9	137241114	RABL6;TRAF2;UAP1L1;MAN1B1;NDOR1;EXD3
cg14021073	chr11	1389155	BRSK2
cg16713727	chr1	15736225	RP11-288I21.1;SLC25A34
cg04368716	chr14	103561977	APOPT1;BAG5;KLC1;RP11-73M18.2
cg23213688	chr1	231338045	EXOC8;SPRTN
cg05393484	chr11	6797235	OR6A2
cg20840847	chr15	28921423	APBA2
cg06587969	chr17	7688581	TP53;WRAP53
cg06538003	chr2	68467036	APLF;FBXO48
cg02250594	chr18	57436121	ONECUT2
cg13149307	chr10	19815523	PLXDC2
cg23262918	chr12	76559356	OSBPL8
cg07068616	chr7	104207871	ORC5
cg15477600	chr22	21641964	SDF2L1
cg02635407	chr4	8198822	SH3TC1
cg02324920	chr10	103493395	NEURL1;NEURL1-AS1
cg26020513	chr8	11710847	GATA4
cg09339527	chr5	178895751	ZFP2
cg16792800	chr13	93227108	GPC6;RP11-632L2.2
cg15201877	chr1	71047290	PTGER3
cg02516189	chr9	136373640	DNLZ;SEC16A;INPP5E
cg23174481	chr19	7497669	C19orf45;PEX11G
cg19716462	chr2	61888441	CCT4;COMMD1
cg23408913	chr4	76949729	2011-09-01
cg21300318	chr19	4769194	MIR7-3;MIR7-3HG
cg15931943	chr3	61251235	FHIT
cg01777397	chr2	29115080	CLIP4
cg22529861	chr11	11622150	GALNT18
cg06922130	chr1	44740124	KIF2C
cg26436158	chr5	443510	EXOC3;EXOC3-AS1
cg12737801	chr8	54021786	TCEA1
cg26259575	chr6	30720169	TUBB
cg16978263	chr3	160400664	IFT80;RP11-432B6.3;SMC4
cg24840099	chr4	4862703	MSX1
cg16046465	chr15	44194994	FRMD5
cg12465398	chr2	200889151	CLK1;PPIL3
cg09809950	chr21	25607538	MRPL39
cg08110559	chr8	25457438	KCTD9
cg00520135	chr15	63041647	TPM1
cg01316071	chr14	95410659	SYNE3
cg24427660	chr11	818892	PNPLA2
cg14696870	chr1	159289087	FCER1A
cg09152089	chr1	24143074	IL22RA1
cg07265300	chr2	24123130	FAM228B;PFN4;RP11-507M3.1
cg24607535	chr20	59958440	CDH26
cg09326546	chr3	12663792	RAF1
cg05323436	chr3	49133752	LAMB2
cg03135127	chr19	13116607	NACC1;TRMT1
cg22498251	chr7	19118087	TWIST1
cg18087477	chr1	114854976	SYCP1
cg10052840	chr19	4558107	SEMA6B
cg22950347	chr13	39037627	NHLRC3;PROSER1
cg22296149	chr19	2249331	AMH;MIR4321
cg23680936	chr10	62805041	ADO;RP11-436D10.3
cg24762437	chr1	77682919	ZZZ3
cg10848367	chr11	62241593	RP11-703H8.9;SCGB1D2
cg22234962	chr1	155321506	RUSC1;RUSC1-AS1
cg21710060	chr13	113667434	GRK1
cg09261262	chr10	86654797	OPN4
cg22031736	chr22	37843641	ANKRD54
cg17598875	chr14	77457347	AF111168.2;AHSA1;VIPAS39
cg20927059	chr12	51173329	TFCP2
cg16236759	chr16	1309181	LA16c-358B7.4;UBE2I
cg03003745	chr19	42444015	CXCL17;LIPE-AS1
cg09597496	chr3	52455402	NISCH;TNNC1
cg02166313	chr14	96501713	PAPOLA;RP11-872J21.3
cg01144286	chr20	9514949	LAMP5;LAMP5-AS1
cg03712239	chr10	37976836	RP11-393J16.4;ZNF25
cg06899802	chr5	149551524	ARHGEF37;CSNK1A1
cg19320612	chr2	166311680	SCN9A
cg14542839	chr11	35525526	PAMR1
cg15019617	chr10	89392690	IFIT1;LIPA
cg24012034	chr12	22625551	ETNK1;RP11-268P4.4
cg21035142	chr7	151439854	CRYGN
cg13319175	chr1	19420070	CAPZB
cg23874078	chr1	111139526	CEPT1;DRAM2
cg17706173	chr16	1532580	IFT140;LA16c-380F5.1;TMEM204
cg05832487	chr16	2459754	C16orf59;RP11-715J22.4
cg16831889	chr15	50265854	HDC
cg08638395	chr1	180631896	XPR1
cg13843603	chr17	32444976	PSMD11;RP11-227G15.12
cg25151806	chr6	11045137	ELOVL2;ELOVL2-AS1
cg05098471	chr2	66435031	MEIS1
cg07836370	chr12	109880950	GLTP;RP1-7G5.6
cg17371067	chr20	50190843	CEBPB;CEBPB-AS1
cg12914062	chr4	55854036	EXOC1
cg12513481	chr17	48430468	SKAP1
cg25162794	chr2	96844094	ANKRD23;ANKRD39
cg23674882	chr2	74553145	DOK1;LOXL3
cg00884529	chr7	16646198	BZW2
cg16706631	chr6	26204595	HMGN4;BTN2A3P;BTN3A1;HIST1H3E
cg17215680	chr19	51417722	SIGLEC10
cg15460516	chr16	3020248	CLDN6;TNFRSF12A
cg17386185	chr3	52287250	GLYCTK;WDR82
cg26699283	chr10	70132959	AIFM2
cg26879282	chr11	2796761	KCNQ1
cg07326586	chr6	29560342	GABBR1;UBD
cg18540871	chr6	143511800	FUCA2
cg08519865	chr5	157142380	HAVCR2;ITK;MED7
cg27269917	chr17	18950424	SLC5A10
cg05607127	chr2	42494441	KCNG3;MTA3
cg21016177	chr17	76104126	EXOC7
cg02187357	chr6	37256440	TBC1D22B;TMEM217
cg00554173	chr20	3169131	LZTS3
cg17703554	chr8	87874111	DCAF4L2
cg20725021	chr3	187291787	MASP1
cg26746469	chr20	38034888	TTI1
cg22038738	chr8	42207155	PLAT
cg14908548	chr5	179732588	MAML1
cg13255629	chr4	87831508	MEPE
cg07103493	chr5	128965539	SLC27A6
cg05674199	chr20	34303622	AHCY
cg02902770	chr7	150342317	RARRES2;RP4-584D14.7
cg19098314	chr17	30477329	GOSR1
cg24433189	chr16	1078689	SSTR5;SSTR5-AS1
cg21263122	chr14	38207890	SSTR1
cg17293470	chr2	197453906	COQ10B
cg20131968	chr17	63772652	FTSJ3;DDX42
cg07411229	chr1	217631040	GPATCH2;SPATA17
cg19911362	chr15	50424125	USP8
cg09190408	chr11	67403139	PPP1CA;TBC1D10C
cg15448599	chr3	50278317	LSMEM2
cg10646402	chr12	15322556	PTPRO;RERG
cg03503295	chr5	13944382	DNAH5
cg10375110	chr4	40335426	CHRNA9
cg08560942	chr7	100895324	ACHE
cg20226764	chr6	33804154	MLN
cg01362183	chr6	149318557	TAB2
cg05650764	chr11	68460344	PPP6R3
cg14069619	chr17	8371955	KRBA2;RP11-849F2.5;RP11-849F2.7
cg09408780	chr6	30931160	NA
cg09889850	chr14	34539544	EAPP;RP11-671J11.5
cg19863773	chr2	42764765	OXER1
cg19016517	chr19	35545979	TMEM147;TMEM147-AS1
cg14150666	chr2	218126587	CXCR2
cg21497439	chr19	19263189	AC138430.4;HAPLN4
cg02939139	chr12	113136399	RASAL1
cg02603366	chr20	62386984	RP5-908M14.9;RPS21
cg00183916	chr17	14301619	HS3ST3B1
cg22199118	chr8	68438692	C8orf34
cg00795268	chr11	36272773	COMMD9
cg20580177	chr19	35936877	LRFN3
cg18231267	chr1	24902608	RUNX3
cg08551857	chr8	81111869	PAG1
cg01255591	chr20	44337070	R3HDML
cg26911140	chr8	144792326	ENSG00000255182;ZNF34;RPL8
cg14695751	chr2	201806569	CDK15
cg17542385	chr1	152709503	NA
cg20955831	chr6	25279560	LRRC16A
cg10326447	chr11	124740045	NRGN
cg15954792	chr2	98370508	CNGA3
cg19662708	chr11	12764026	TEAD1
cg12148919	chr6	128520560	PTPRK
cg19020694	chr12	110468250	FAM216A;GPN3
cg19108718	chr5	95646626	RFESD
cg05439318	chr16	69424426	CYB5B
cg18062196	chr17	59565314	DHX40
cg05250458	chr19	9362889	ZNF177;ZNF559-ZNF177
cg16731016	chr19	38812866	LGALS4
cg24679082	chr17	43546472	ETV4;RP11-392O1.4
cg15021531	chr12	57520145	DDIT3;MBD6;MIR616
cg16290737	chr14	92922901	CHGA
cg12869058	chr1	94122316	ABCA4
cg21092687	chr8	144518527	VPS28;RECQL4;LRRC14
cg15185286	chr6	143060538	AIG1
cg25826526	chr20	62795323	MRGBP
cg13705284	chr3	58537586	ACOX2
cg23205183	chr12	8063513	C3AR1
cg09516965	chr14	52267811	PTGDR
cg07980804	chr18	56651384	TXNL1;WDR7
cg08077345	chr19	48869016	PLEKHA4
cg05076631	chr14	74955449	PGF
cg12413566	chr3	39193875	XIRP1
cg20707333	chr20	59939024	FAM217B;PPP1R3D
cg14023451	chr6	24489659	GPLD1
cg09542291	chr1	152878516	SMCP
cg25141490	chr5	149379527	IL17B
cg03782727	chr19	35351683	FFAR1
cg08088989	chr22	22520104	ZNF280A
cg15819853	chr8	8893007	MFHAS1
cg24549085	chr20	63658449	RTEL1;RTEL1-TNFRSF6B
cg08899626	chr4	16898576	LDB2
cg14550101	chr1	155277570	HCN3;CLK2
cg14376424	chr5	157165769	FAM71B;ITK
cg22381196	chr16	72007477	ATP5A1P3;DHODH
cg21862373	chr16	1964790	AC005363.9;RPS2;SNHG9;SNORA78
cg07597976	chr16	28931698	CD19;RABEP2
cg08418111	chr11	18412198	LDHC
cg25494064	chr9	97524058	TMOD1
cg18931750	chr19	8698995	ACTL9
cg08649013	chr4	10040574	SLC2A9
cg06423920	chr3	62373745	FEZF2
cg04267184	chr20	3042772	GNRH2
cg12072973	chr1	150149537	PLEKHO1
cg03486540	chr19	44094222	ZNF224
cg16312163	chr3	126180558	ALDH1L1;ALDH1L1-AS2
cg04609859	chr17	48578374	HOXB-AS3;HOXB3;HOXB4
cg14230685	chr9	88389299	SPIN1
cg08263647	chr3	158672980	GFM1;LXN
cg20345978	chr1	26471780	HMGN2
cg15701111	chr12	52291550	KRT81;KRT86
cg22448677	chr13	26222574	RNF6;RP11-380N8.7
cg21377793	chr15	77072177	TSPAN3
cg14775560	chr11	49208616	FOLH1
cg13302154	chr12	14886498	C12orf60;MGP
cg23240895	chr22	44676004	PRR5
cg25420583	chr2	74458475	WBP1;INO80B
cg26024206	chr7	149195275	ZNF282
cg24930915	chr16	2149119	RAB26
cg19560758	chr1	8026661	ERRFI1;RP11-431K24.1
cg24514921	chr2	64019177	VPS54
cg16896371	chr12	67268809	CAND1
cg05960024	chr4	55509853	CLOCK
cg14385738	chr1	113871718	AP4B1-AS1;PTPN22
cg09314766	chr8	39838178	ADAM2
cg09594841	chr19	48170135	C19orf68;LIG1
cg20322862	chr18	3412090	TGIF1
cg02159896	chr18	11908182	MPPE1;RP11-820I16.4
cg27308387	chr1	9910935	CTNNBIP1
cg11554507	chr7	31340958	NEUROD6
cg12758687	chr11	113475605	DRD2
cg23684521	chr15	73633717	NPTN
cg26267561	chr20	3071578	OXT
cg26624273	chr1	37554293	C1orf109;GNL2;SNIP1
cg08947964	chr6	89894084	GJA10
cg10069638	chr1	61083082	NFIA
cg16185365	chr3	196503437	RNF168
cg12810190	chr12	53180753	CSAD;ZNF740
cg01623438	chr20	59007839	CTSZ
cg09467501	chr17	44005825	NAGS;PYY
cg25400358	chr11	64286687	GPR137
cg00887547	chr12	118373215	TAOK3
cg20325517	chr11	96390393	CCDC82;JRKL
cg07456645	chr19	4769134	MIR7-3HG
cg15269863	chr6	83512641	PRSS35
cg01897036	chr2	119524751	SCTR
cg15832436	chr6	162727258	PACRG;PARK2
cg16213976	chr9	35096800	PIGO;RP11-182N22.8
cg12187213	chr3	64688065	ADAMTS9;ADAMTS9-AS2
cg21624359	chr19	35357899	FFAR3
cg14399078	chr3	119579955	ADPRH;RP11-190C22.9
cg18075299	chr14	67189041	FAM71D
cg25163476	chr11	2140356	IGF2;IGF2-AS;INS-IGF2
cg19324313	chr1	13705709	PRDM2
cg26394940	chr22	46053581	MIRLET7BHG;PRR34;PRR34-AS1
cg11034861	chr16	67160176	ENSG00000260465;FBXL8
cg07684353	chr15	59372600	FAM81A;MYO1E
cg09970396	chr12	31960070	KIAA1551
cg08592230	chr6	32195785	GPSM3;NOTCH4
cg14333565	chr19	5824054	NRTN
cg05069385	chr6	32130470	FKBPL
cg19308222	chr4	74364674	EREG
cg13162577	chr11	6205207	C11orf42
cg12554819	chr2	99490519	ENSG00000273306;REV1
cg05718253	chr19	11236683	C19orf80;DOCK6
cg04415689	chr2	241188835	ANO7
cg07708788	chr3	134029467	SLCO2A1
cg00910168	chr12	124989475	DHX37
cg15691841	chr1	151282595	RP11-126K1.2;ZNF687
cg27367952	chr2	218356863	CATIP;CATIP-AS2
cg02981703	chr1	8945675	CA6
cg06650786	chr19	15201318	NOTCH3
cg23361608	chr21	37074089	PIGP;TTC3
cg27365426	chr2	143128803	ARHGAP15
cg00970325	chr3	142964334	PAQR9;PAQR9-AS1;U2SURP
cg06872331	chr2	119224384	STEAP3
cg23637791	chr15	75723921	ODF3L1
cg18277508	chr4	102345188	SLC39A8
cg10143146	chr6	33193600	COL11A2;RXRB
cg18925548	chr11	46380985	MDK
cg14003467	chr3	196287975	PCYT1A;RP11-447L10.1
cg25107978	chr12	57522788	MBD6
cg09979256	chr6	127118959	RSPO3
cg10058540	chr12	57547367	DCTN2
cg25201363	chr4	3533118	LRPAP1
cg24512303	chr8	75539917	HNF4G
cg03086563	chr1	149885602	HIST2H2AC;HIST2H2BE
cg05368942	chr1	110339338	RBM15;RP5-1074L1.1
cg15951107	chr19	48955110	BAX
cg08487374	chr7	100478939	TSC22D4
cg02679745	chr9	137033194	C9orf139;FUT7;RP11-229P13.27
cg17329249	chr5	163503319	MAT2B
cg20476877	chr12	108562874	ISCU;SART3
cg25094927	chr22	41286098	RANGAP1
cg20870559	chr12	112978713	OAS2;RP1-71H24.1
cg16415058	chr10	107164023	SORCS1
cg11646757	chr7	128455645	HILPDA;RP11-155G14.6;RP11-212P7.3
cg13265003	chr21	42498913	SLC37A1
cg15104484	chr22	18077737	PEX26;XXbac-B476C20.9
cg04148458	chr3	138608865	FAIM
cg02655623	chr17	3825174	C17orf85
cg16243646	chr4	109730666	PLA2G12A
cg02318426	chr14	35404477	NFKBIA
cg00276797	chr10	103966856	SLK
cg11849692	chr10	102116212	LDB1
cg19703610	chr11	117797022	DSCAML1
cg20119015	chr4	36244010	ARAP2;RP11-431M7.3
cg08998967	chr7	96322257	SLC25A13
cg05261289	chr2	96209085	STARD7;STARD7-AS1
cg04138756	chr1	153001373	SPRR3
cg10911660	chr19	37172803	CTC-454I21.3;ZNF585A
cg07102705	chr5	148654333	HTR4
cg11243196	chr4	72569139	ADAMTS3
cg02992647	chr17	37644417	DDX52;RP11-697E22.2
cg27018070	chr1	38004906	FHL3
cg13870866	chr7	35253519	TBX20
cg08020051	chr8	144082230	GPAA1
cg06386533	chr2	46698614	SOCS5
cg25657700	chr15	24878344	SNRPN
cg05824762	chr9	128771518	ZER1
cg25219134	chr1	167937627	DCAF6;MPC2
cg18110535	chr18	3012415	METTL4;SMCHD1;EMILIN2;LPIN2
cg10348863	chr4	183504073	ING2;RP11-367N14.2
cg25516544	chr12	100267038	ACTR6;SCYL2
cg01986577	chr12	27332440	ARNTL2
cg16774604	chr14	22766529	OXA1L
cg07267296	chr8	28891478	HMBOX1;INTS9
cg15173196	chr1	202342150	UBE2T
cg26303908	chr4	44726746	GNPDA2
cg08697285	chr13	77326878	MYCBP2
cg12658982	chr7	29563925	AC007255.8;PRR15
cg20291049	chr2	104855759	POU3F3;RP11-13J10.1
cg21399198	chr7	103074684	ARMC10;FBXL13
cg11360718	chr20	32132572	TM9SF4
cg09378940	chr8	70669071	LACTB2;XKR9
cg23640903	chr6	13487430	GFOD1
cg12775613	chr3	87990884	HTR1F
cg10938486	chr16	20409394	ACSM5
cg00708642	chr14	103334181	EIF5
cg06636463	chr2	15591587	DDX1
cg10560038	chr14	23375667	CMTM5;IL25
cg09816180	chr4	71784371	GC
cg21295467	chr11	124115459	VWA5A
cg24291845	chr17	75855804	WBP2
cg06521280	chr10	73911620	C10orf55;PLAU
cg18180155	chr22	45413573	RIBC2;SMC1B
cg02399449	chr7	90403536	CLDN12;CTB-13L3.1
cg25599242	chr11	63536865	RARRES3
cg16188243	chr19	2783721	SGTA
cg10087399	chr1	109397407	SORT1
cg08721347	chr1	95073096	RWDD3
cg22459930	chr17	6640741	KIAA0753;TXNDC17
cg01194444	chr1	203085594	MYOG
cg20861607	chr15	32030911	CHRNA7
cg21872393	chr18	3247656	MYL12A;RP13-270P17.3
cg12738007	chr11	59810694	MRPL16
cg10671802	chr17	28903260	DHRS13
cg24898863	chr1	153391104	S100A8
cg22960284	chr14	50944906	PYGL
cg11332950	chr2	61177121	AC016747.1;AHSA2
cg16449464	chr2	171999430	SLC25A12;METAP1D
cg23080667	chr20	2101639	STK35
cg24373760	chr12	71440457	LGR5;TSPAN8
cg12133444	chr1	215567081	KCTD3
cg01369413	chr11	5509314	HBG2;UBQLN3
cg11815363	chr1	233614438	KCNK1
cg21518208	chr12	52367632	KRT85
cg05395196	chr6	122399516	HSF2
cg04080057	chr19	53991929	CACNG6
cg14283939	chr15	71728569	THSD4
cg17509612	chr9	129836495	C9orf78;USP20
cg16725865	chr1	92080578	BTBD8
cg27106233	chr10	72274095	DDIT4
cg16993440	chr5	81301464	CKMT2-AS1;ZCCHC9
cg26014796	chr6	30075820	RNF39
cg12216205	chr6	99415934	PNISR
cg16778809	chr2	206443651	ADAM23
cg20791841	chr19	12666922	CTD-2192J16.24;MAN2B1;WDR83
cg20716209	chr17	42389252	TUBG2;STAT3
cg24082826	chr12	26832805	ITPR2
cg24682149	chr17	44066449	LSM12
cg26381783	chr9	505235	KANK1
cg18738906	chr12	6374573	LTBR;SCNN1A
cg09702010	chr19	51028137	KLK11
cg10035272	chr6	142145906	VTA1
cg22956483	chr11	2133202	IGF2;INS-IGF2
cg21152671	chr9	120928308	TRAF1
cg01200060	chr20	676639	RP5-850E9.3;SCRT2
cg25428293	chr5	150000654	HMGXB3;TIGD6
cg07273415	chr11	61362595	CYB561A3;TMEM138
cg12971958	chr3	33798323	PDCD6IP
cg24778383	chr19	6590884	CD70
cg07594478	chr15	72474129	HEXA;ENSG00000261187;ADPGK;TMEM202-AS1;ARIH1
cg08145177	chr19	17302958	MRPL34;ABHD8
cg21269897	chr6	27139223	HIST1H4I
cg15976539	chr18	26865354	AQP4
cg06465021	chr5	128082855	LINC01184;SLC12A2
cg09542111	chr21	29939773	GRIK1
cg22974215	chr11	62622305	B3GAT3
cg09799714	chr11	119186001	PDZD3
cg22549408	chr18	59899068	PMAIP1
cg16276070	chr19	57559583	ZNF550
cg19233923	chr11	63986126	AP000721.4;OTUB1
cg04156850	chr17	75406491	GRB2
cg08299045	chr1	228109263	MRPL55
cg25735280	chr5	31638844	PDZD2
cg17732044	chr15	89690976	PEX11A;WDR93
cg24142106	chr9	68704569	PIP5K1B
cg05604720	chr8	89757470	RIPK2;LOC101929709
cg09543792	chr17	7035963	SLC16A13
cg26894575	chr1	153545578	S100A4
cg06682978	chr6	17394186	CAP2
cg19863003	chr5	112921915	REEP5
cg07347725	chr9	122159158	MORN5;NDUFA8
cg11930592	chr4	4860093	MSX1
cg03707950	chr5	154037516	FAM114A2;MFAP3
cg11563860	chr3	2100253	CNTN4
cg00108454	chr1	22637121	C1QA
cg20311730	chr11	7963636	NLRP10
cg23064554	chr1	15437599	CTRC
cg02978737	chr22	36820023	PVALB
cg16518291	chr19	57280889	CTC-444N24.6;ZNF460
cg01305547	chr4	1891580	WHSC1
cg18022322	chr14	70907895	PCNX;RP1-292L20.3
cg16241648	chr7	99325491	CPSF4;ARPC1B
cg17386991	chr20	18467606	DZANK1;POLR3F
cg22870280	chr15	52111832	BCL2L10
cg01411954	chr1	224330128	NVL
cg15147545	chr10	32958676	ITGB1;RP11-462L8.1
cg17302852	chr3	180912369	FXR1
cg05607472	chr5	149550811	ARHGEF37;CSNK1A1
cg15238200	chr17	75897553	RP11-552F3.10;TRIM65
cg12371177	chr12	6309982	PLEKHG6
cg07352600	chr16	67109622	C16orf70
cg19589427	chr1	173050580	RP1-15D23.2;TNFSF18
cg10652277	chr4	41990345	RP11-814H16.2;SLC30A9
cg24399529	chr15	69080813	EWSAT1;RP11-809H16.5
cg19530885	chr5	147878569	SCGB3A2
cg18946802	chr3	14178810	LSM3;XPC
cg04457794	chr1	206023713	BX571818.1;CTSE
cg04998282	chr17	67717864	NOL11
cg25711779	chr2	55922690	EFEMP1
cg14844130	chr22	22244525	VPREB1
cg15467759	chr5	150520765	NDST1
cg21492378	chr9	121088001	CNTRL
cg02229516	chr19	13116414	TRMT1
cg26136776	chr19	12887612	KLF1
cg25060573	chr11	69642353	LTO1;CCND1
cg23950724	chr12	33440242	SYT10
cg04884122	chr14	23034876	PSMB5
cg27079104	chr15	72376316	HEXA;HEXA-AS1;RP11-106M3.2
cg06134964	chr3	52778017	ITIH1
cg03586879	chr16	6018830	RBFOX1;RP11-420N3.3
cg23473904	chr21	46097776	AP001471.1;COL6A2
cg12053284	chr18	43277291	SYT4
cg12991341	chr8	108788058	TMEM74
cg13208732	chr8	56211788	CHCHD7;PLAG1
cg09150232	chr7	50781942	GRB10
cg25549459	chr2	104854794	POU3F3;RP11-13J10.1
cg04481779	chr6	137044988	IL20RA
cg24456340	chr17	49209121	ABI3;GNGT2
cg20074795	chr22	38468239	KDELR3
cg11679069	chr13	43022441	DNAJC15
cg19063972	chr13	94712654	SOX21;SOX21-AS1
cg12909005	chr6	30060883	ZNRD1;ZNRD1-AS1;ZNRD1-AS1_3
cg14093125	chr19	50804777	C19orf48
cg15702701	chr12	55681583	METTL7B
cg23352747	chr1	21508943	ALPL
cg00160914	chr1	111756641	DDX20;FAM212B
cg14186992	chr1	6579510	ZBTB48
cg14175438	chr7	121396675	FAM3C
cg15188688	chr22	19480819	CDC45
cg25611931	chr11	119107798	C2CD2L;DPAGT1
cg14204791	chr21	42974687	PKNOX1
cg23543604	chr1	28643193	RP11-442N24__B.1;TAF12
cg03975345	chr5	94618598	ANKRD32;CTC-303L1.2;KIAA0825
cg04785227	chr15	32029434	CHRNA7
cg10934032	chr14	20781246	RNASE6
cg18195628	chr11	73787903	MRPL48
cg10487127	chr6	16761437	ATXN1;RP1-151F17.1
cg22088368	chr22	37008847	TEX33
cg09801065	chr5	151569591	FAT2
cg10501629	chr12	89655783	ATP2B1
cg05330360	chr17	39867740	ZPBP2
cg20195812	chr2	191150951	STAT4
cg00548060	chr1	182792770	NPL
cg15149645	chr16	28539298	NUPR1
cg07775501	chr19	50511500	ASPDH;JOSD2
cg13766096	chr13	110713145	CARS2;ING1
cg05562817	chr19	51368212	CLDND2;CTD-2616J11.11
cg09343150	chr11	64811691	MEN1
cg24921089	chr11	10451293	AMPD3
cg15206445	chr16	89506904	SPG7
cg06747888	chr2	161415348	TBR1
cg01497527	chr15	64921966	AC069368.3;ANKDD1A
cg16652063	chr17	6713334	SLC13A5
cg18956481	chr20	54173600	CYP24A1
cg22055427	chr3	152834651	P2RY1
cg00420929	chr19	18340302	PGPEP1
cg04280758	chr11	96343321	MAML2
cg06071083	chr16	67968462	SLC12A4
cg21516478	chr5	151020767	GPX3
cg02385474	chr1	233259051	PCNXL2
cg07842593	chr16	30445845	SEPHS2
cg21494776	chr19	10287104	CTD-2369P2.8;ICAM4
cg03169527	chr3	11847108	TAMM41
cg18043195	chr9	19033233	FAM154A
cg24356797	chr19	18571577	UBA52
cg18896539	chr11	65712024	KAT5
cg15016234	chr1	33181427	TRIM62
cg05680424	chr7	134646808	BPGM
cg07651857	chr4	2469298	RNF4
cg16034046	chr16	85612868	GSE1
cg03127334	chr21	38661710	ERG
cg03375002	chr7	74209546	LAT2
cg01352108	chr11	64291406	KCNK4;RP11-783K16.10
cg01116966	chr5	134114326	TCF7
cg02415431	chr22	23581068	IGLL1;KB-208E9.1
cg11979959	chr20	47786156	SULF2
cg27291231	chr9	137187464	ANAPC2;SSNA1
cg07433453	chr7	1057391	C7orf50;GPR146;RP11-449P15.1
cg20134215	chr6	99993531	MCHR2;MCHR2-AS1
cg20797699	chr17	63699491	LIMD2;RP11-51F16.1
cg22064942	chr4	109434316	SEC24B;SEC24B-AS1
cg09667582	chr15	75842818	UBE2Q2
cg25181693	chr6	24495618	ALDH5A1;GPLD1
cg04369341	chr20	43916382	TOX2
cg18331396	chr3	12664205	RAF1
cg05742308	chr7	84195068	SEMA3A
cg00485296	chr16	1771558	NME3;EME2
cg06949789	chr3	23917217	NKIRAS1;RPL15
cg20987610	chr8	94209792	CDH17
cg23655719	chr9	34692581	CCL19
cg21406461	chr1	159009167	IFI16
cg27011042	chr15	88913008	MFGE8
cg21715963	chr1	150282427	CIART
cg17030820	chr10	46046561	MSMB
cg13793354	chr5	71587076	MCCC2
cg21639401	chr17	42898651	LINC00671
cg17885062	chr7	108455973	NRCAM
cg10269439	chr2	112913005	IL37
cg07209631	chr4	88284576	PPM1K;RP11-10L7.1
cg11507178	chr11	118910806	BCL9L
cg11316784	chr5	177133593	NSD1
cg18759346	chr3	149752588	COMMD2
cg08785155	chr1	169107150	ATP1B1
cg13564468	chr6	132798861	SLC18B1
cg23124451	chr22	39152126	CBX7
cg21283680	chr3	15342498	SH3BP5
cg12406559	chr18	58863070	ZNF532
cg00149976	chr3	127822686	MGLL
cg14633527	chr3	48503946	SHISA5
cg26916927	chr6	38703243	GLO1
cg14947494	chr6	166382796	MPC1;RP1-168L15.5
cg07220442	chr12	68686855	NUP107;RP11-637A17.2
cg26757793	chr11	102625428	MMP20;RP11-817J15.2
cg06623268	chr1	45339670	MMACHC;TOE1;MUTYH
cg10935723	chr14	88327290	KCNK10
cg04030848	chr22	30564894	GAL3ST1
cg25447894	chr22	41561439	CSDC2
cg08448040	chr3	13480193	HDAC11;HDAC11-AS1
cg02218324	chr19	45815181	RSPH6A
cg22689690	chr12	48789685	ADCY6;RP11-579D7.4
cg14481222	chr11	102317243	BIRC3
cg23480499	chr12	95473790	METAP2
cg15299721	chr4	103076353	SLC9B2
cg06369854	chr12	47905530	RP11-89H19.2;VDR
cg07962043	chr11	60924110	RP11-881M11.4;TMEM132A
cg24478145	chr14	30621674	SCFD1
cg21416022	chr15	99249456	TTC23
cg16469386	chr12	46268960	SLC38A1
cg02330106	chr10	129466576	MGMT
cg17628717	chr7	43311609	HECW1
cg14913925	chr7	99551616	FAM200A
cg20900524	chr1	40097599	PPT1
cg16793061	chr8	71361749	EYA1
cg06675478	chr13	112067472	SOX1
cg22927134	chr15	34057051	CHRM5
cg13759143	chr11	108593375	EXPH5
cg13274254	chr2	188292839	GULP1
cg13462129	chr7	97021969	DLX5
cg08465510	chr17	80220075	SLC26A11
cg09989134	chr12	52069864	ATG101
cg19099213	chr2	234050071	SPP2
cg20633959	chr7	129611146	NRF1;RP11-448A19.1
cg12064626	chr21	39445970	LCA5L;MIR6508;SH3BGR
cg19848683	chr3	169146260	MECOM
cg23323879	chr15	65212196	CILP
cg14445437	chr17	28571106	PIGS;RP11-192H23.4
cg24445405	chr17	5487918	DERL2;MIS12
cg10954182	chr12	104138599	TDG;NFYB
cg18489719	chr5	74767865	GFM2;NSA2
cg02757432	chr10	123666532	GPR26
cg14462830	chr6	123638039	TRDN
cg15275890	chr22	40820312	SLC25A17
cg06165395	chr1	37035189	GRIK3
cg26217633	chr17	35142394	NLE1
cg24719984	chr12	81759685	PPFIA2
cg19553056	chr4	141221012	ZNF330
cg12839593	chr14	60649509	C14orf39;SLC38A6
cg23299127	chr1	27366850	MAP3K6
cg04340502	chr6	52910411	GSTA3
cg25202404	chr8	77000596	PEX2
cg22478328	chr22	31944154	C22orf24;YWHAH
cg17389295	chr19	39846590	FBL
cg19426277	chr7	1057746	C7orf50;GPR146;RP11-449P15.1
cg05759269	chr6	36678476	CDKN1A
cg20019546	chr7	37916222	EPDR1;SFRP4
cg08527127	chr1	34178340	C1orf94
cg08312191	chr2	70293805	SNRPG
cg23576473	chr17	49708224	RP11-613C6.2;SLC35B1
cg21693780	chr2	15591669	DDX1
cg05606799	chr1	204196179	KISS1
cg19107595	chr7	94656330	PEG10;SGCE
cg26226968	chr4	94207859	RP11-363G15.2;SMARCAD1
cg17993772	chr1	160343451	COPA;NCSTN
cg00177923	chr8	30095139	LEPROTL1
cg06654447	chr9	136791567	TMEM141
cg17286491	chr1	179954379	CEP350;RP11-533E19.5
cg02907300	chr1	23743159	TCEB3
cg25954354	chr9	131096161	AIF1L
cg08659707	chr2	20327916	PUM2
cg15841415	chr5	36606418	SLC1A3
cg20050113	chr2	102620402	SLC9A2
cg04900486	chr1	151347641	RFX5;RP11-126K1.6
cg14610746	chr15	68228880	AC107871.1;CLN6;RP11-315D16.2
cg06711560	chr9	136851913	MAMDC4;RABL6
cg15781316	chr7	96709955	SHFM1
cg05512756	chr5	35991633	UGT3A1
cg05852416	chr14	35404971	NFKBIA
cg19096475	chr11	123195821	CLMP;CTD-2216M2.1
cg22487322	chr6	137045185	IL20RA
cg21571665	chr14	73886821	PTGR2;RP5-1021I20.4;RP5-1021I20.8;ZNF410
cg01636591	chr17	34319137	CCL8
cg09495351	chr17	40219005	WIPF2
cg05881762	chr15	25439702	UBE3A
cg27395450	chr3	52288028	GLYCTK;WDR82
cg08380205	chr3	141050849	SPSB4
cg16050349	chr3	138759287	PIK3CB
cg24809768	chr5	168487042	RARS
cg15729423	chr14	73851710	PTGR2;RP5-1021I20.4
cg01880404	chr19	43575375	L34079.2;L34079.4;PINLYP;XRCC1
cg07633499	chr22	19479552	CDC45;UFD1L
cg05135288	chr16	667707	MSLN;RHOT2;WDR90
cg22737001	chr1	24930538	RUNX3
cg04991214	chr1	161119328	NIT1
cg23696712	chr12	52834357	KRT79
cg06638451	chr3	58577542	FAM107A
cg11719157	chr17	1563421	PITPNA
cg25464840	chr10	14330911	FRMD4A
cg03316864	chr19	17795500	B3GNT3
cg12800028	chr6	109978943	GPR6
cg26904406	chr6	111606109	TRAF3IP2
cg21787291	chr6	123804025	NKAIN2
cg13461509	chr1	52921904	ECHDC2
cg03473294	chr20	13639057	TASP1
cg18204685	chr3	15600314	BTD;HACL1
cg01675895	chr4	73480953	AFM
cg07827038	chr13	21176208	MRPL57;SKA3
cg02656594	chr16	27401175	IL21R
cg07815386	chr2	101308922	MIR5696;RNF149
cg01952458	chr8	20197036	ATP6V1B2
cg21122529	chr19	16541869	CHERP;CTD-3222D19.12;CTD-3222D19.2
cg24084891	chr18	52342418	DCC
cg19724470	chr9	5450936	CD274
cg02007844	chr12	21775056	KCNJ8
cg05120715	chr9	111897313	UGCG
cg25936385	chr12	49904948	FAIM2
cg16480209	chr16	57970556	CNGB1
cg27158143	chr22	36529716	EIF3D
cg17164340	chr13	52450868	VPS36
cg16317961	chr18	35041784	MAPRE2
cg18212039	chr1	26020321	EXTL1
cg12333095	chr12	109999230	ANKRD13A
cg15147435	chr12	48925670	AC073610.5;CCDC65;FKBP11;RP11-302B13.5
cg24709471	chr15	78340860	CRABP1;RP11-5O23.2
cg03214697	chr22	30505545	SEC14L4
cg16396488	chr12	120328420	PLA2G1B
cg22294908	chr20	41299991	ZHX3
cg06812033	chr16	50548542	NKD1
cg26677874	chr15	99251725	LRRC28;TTC23
cg01635061	chr6	33192457	COL11A2
cg24442290	chr20	44210210	OSER1;OSER1-AS1
cg11442050	chr22	31490468	DRG1;EIF4ENIF1;SFI1
cg17818900	chr14	105474853	CRIP2
cg08831744	chr7	45921747	IGFBP3
cg24043192	chr5	43515425	C5orf34;RP11-159F24.5;RP11-159F24.6
cg04389838	chr3	44729359	ZNF501
cg11647681	chr5	141430594	PCDHGA1;PCDHGA10;PCDHGA11;PCDHGA12;PCDHGA2;PCDHGA3;PCDHGA4;PCDHGA5;PCDHGA6;PCDHGA7;PCDHGA8;PCDHGA9;PCDHGB1;PCDHGB2;PCDHGB3;PCDHGB4;PCDHGB5;PCDHGB6;PCDHGB7
cg26743024	chr17	66964166	CACNG4
cg00364814	chr12	57297672	R3HDM2;RP11-123K3.4
cg11450827	chr22	19525483	CLDN5
cg18432105	chr17	10550193	MYH2;MYHAS
cg22591065	chr12	56224430	PHC1P1
cg14572111	chr11	61581429	SYT7
cg06417225	chr12	118135728	PEBP1;VSIG10
cg19718882	chr11	32437168	WT1-AS
cg21262854	chr7	93232299	SAMD9L;VPS50
cg24556026	chr9	36258974	CLTA;GNE
cg09480837	chr10	94029744	PLCE1
cg11928198	chr1	151164843	LYSMD1;SCNM1
cg26704579	chr15	74726349	CYP1A1
cg17863168	chr16	88811682	APRT
cg09509673	chr17	42681679	CCR10;CNTNAP1;CTD-3193K9.4
cg09013626	chr3	72446521	RYBP
cg15784332	chr19	18791363	COMP
cg25661781	chr17	68458170	RP11-120M18.2;WIPI1
cg17877656	chr10	103350454	RNU11-3P;PDCD11;PCGF6
cg20951444	chr1	32871511	FNDC5
cg19791277	chr8	135457537	KHDRBS3;RP11-343P9.1
cg01774645	chr1	161070254	ARHGAP30
cg11498188	chr6	139134901	HECA
cg03188118	chr14	71933092	RGS6
cg14343107	chr15	40161494	BUB1B
cg26609691	chr12	132853640	CHFR
cg17483510	chr3	179450889	GNB4
cg23118151	chr2	24046996	C2orf44;MFSD2B
cg13806670	chr10	45594793	2008-03-01
cg07307078	chr18	12307631	PRELID3A;AFG3L2;TUBB6
cg20692569	chr7	73434151	FZD9
cg21363706	chr8	18208976	NAT1
cg11407345	chr21	46325143	MCM3AP-AS1;MCM3AP
cg01172899	chr2	230069035	SLC16A14
cg00901766	chr19	6279535	MLLT1
cg11976616	chr5	41213070	C6
cg17130791	chr1	40096892	PPT1
cg15957394	chr4	7940096	AC097381.1;AFAP1
cg02528468	chr3	182793113	ATP11B;RP11-225N10.1
cg17183546	chr4	4386152	D4S234E
cg16949889	chr5	140673875	DND1;HARS;WDR55
cg13994177	chr15	25051317	SNHG14;SNORD116-1
cg22082243	chr10	118342238	FAM204A
cg17617223	chr9	128772187	ZER1
cg06940792	chr5	127290865	MEGF10
cg19241311	chr20	31441090	DEFB123
cg16803817	chr21	33479314	IFNGR2;TMEM50B
cg15419274	chr20	45792387	DNTTIP1;WFDC3
cg14187678	chr2	161416176	TBR1
cg21549639	chr19	44890899	CTB-129P6.4;TOMM40
cg05389335	chr4	103720162	TACR3
cg04880762	chr12	6470958	VAMP1
cg03954587	chr17	16381194	UBB
cg02433905	chr3	113746638	ATP6V1A;NAA50
cg16581199	chr5	113435024	CTD-2201G3.1;MCC;TSSK1B
cg14534464	chr7	26152013	HNRNPA2B1;ENSG00000273237
cg05242523	chr19	51085493	KLK14
cg02358804	chr19	36228310	ZNF146;ZNF565
cg16200844	chr20	34363604	ITCH
cg23744433	chr1	66925076	MIER1;WDR78
cg27416067	chr1	67307445	IL12RB2
cg26153642	chr3	184100580	HTR3E;HTR3E-AS1
cg26681081	chr19	36115207	TBCB;POLR2I
cg20235051	chr17	61412491	C17orf82;TBX2-AS1
cg21880328	chr7	117873963	CTTNBP2
cg12989650	chr17	8310010	ARHGEF15
cg07589355	chr12	56522058	RBMS2
cg21870884	chr1	200873301	GPR25
cg13426503	chr16	53434800	RBL2
cg24469803	chr10	78029658	POLR3A
cg08675585	chr14	76826390	ANGEL1;LRRC74A
cg25984124	chr20	5125599	PCNA
cg15127806	chr12	93467642	MRPL42
cg04448487	chr20	44247137	GDAP1L1
cg14360917	chr17	47914756	SP2;SP2-AS1
cg27404050	chr19	35812978	PRODH2
cg22620680	chr3	123201667	PDIA5;SEC22A
cg22004151	chr6	42984848	PPP2R5D
cg05362516	chr16	54931177	IRX5
cg27114086	chr1	155688910	YY1AP1;DAP3
cg13265789	chr4	95549433	RP11-710C12.1;UNC5C
cg00887700	chr12	123633813	LOC101927415;EIF2B1
cg14850181	chr22	37020147	ENSG00000229971;KCTD17;TST;MPST
cg01805282	chr6	133242626	EYA4
cg10891025	chr15	44536739	EIF3J;EIF3J-AS1
cg02987051	chr18	47176174	IER3IP1
cg00498604	chr4	165872637	TLL1
cg22177707	chr4	129093738	C4orf33;SCLT1
cg20612559	chr17	1516340	INPP5K;PITPNA-AS1
cg23709121	chr14	59484805	JKAMP;L3HYPDH;RP11-701B16.2
cg04106785	chr17	32486127	CDK5R1
cg14833385	chr6	32953365	HLA-DMA;XXbac-BPG181M17.5
cg10763288	chr11	71447879	DHCR7;RP11-660L16.2
cg19448829	chr6	42563783	UBR2
cg18864581	chr15	66505276	RPL4;ZWILCH
cg11981631	chr11	17476420	ABCC8
cg07789552	chr1	36385594	STK40
cg12641660	chr1	117059507	RP11-27K13.3;TTF2
cg24450631	chr3	185824921	IGF2BP2
cg14116596	chr7	139828874	TBXAS1
cg14747225	chr16	53024	POLR3K;SNRNP25
cg03382797	chr9	132879976	AK8;C9orf9
cg00846036	chr11	84923082	DLG2
cg22670329	chr4	73836358	CXCL6
cg24731756	chr11	6604063	ILK;RP11-732A19.8;RRP8
cg08056903	chr14	66507445	GPHN;RP11-72M17.1
cg01295203	chr8	70071964	PRDM14
cg20439022	chr22	38082780	SLC16A8
cg21413009	chr15	64046748	DAPK2
cg00290028	chr13	36818988	RFXAP
cg09595479	chr12	49295429	LOC101927267
cg26718585	chr2	127418878	PROC
cg16420530	chr4	183505606	ING2
cg02715115	chr4	147684473	PRMT9
cg27541541	chr6	22297917	PRL;RP3-404K8.2
cg22506453	chr17	40966501	AC004231.2;KRT39
cg12902719	chr3	45593731	LIMD1
cg14972143	chr4	98929852	EIF4E
cg08636224	chr6	35690144	FKBP5
cg02883161	chr12	120369815	MSI1;RPS27P25
cg24043307	chr12	50764171	ATF1
cg22449114	chr20	609599	TCF15
cg12041387	chr7	97020859	DLX5
cg09601629	chr19	15011412	CCDC105;SLC1A6
cg18354264	chr1	226223307	MIXL1
cg05590294	chr12	9760799	CD69
cg21039631	chr1	116570232	CD58
cg02976090	chr1	24415759	NIPAL3;STPG1
cg02477931	chr11	131662827	C11orf39;NTM
cg17582250	chr16	67872913	EDC4
cg14440664	chr9	5509642	PDCD1LG2
cg00034039	chr9	71911350	ABHD17B;C9orf85
cg14298780	chr19	44002712	RP11-15A1.7;ZNF230
cg03914397	chr5	152404880	NMUR2
cg13150596	chr19	14495578	GIPC1
cg24705286	chr16	27203985	KDM8
cg09134726	chr19	841082	PRTN3
cg18907029	chr17	78169172	SYNGR2
cg07000551	chr15	40109096	BMF
cg05938285	chr3	196969067	PIGZ
cg20551517	chr17	48968930	GIP
cg23517677	chr11	62760800	POLR2G
cg27091343	chr6	30162449	TRIM15
cg10347418	chr1	23367433	ZNF436
cg10515956	chr1	85048927	MCOLN3;WDR63
cg00995327	chr3	143120005	CHST2
cg20276750	chr3	52245539	PPM1M
cg11911418	chr18	50967389	ELAC1;RP11-729L2.2
cg08290628	chr15	68644212	CORO2B
cg11267879	chr19	41114047	CYP2F1
cg16366323	chr17	43779487	C17orf105;DUSP3
cg02126424	chr16	67931196	CTC-479C5.12;CTRL
cg25139619	chr13	91347154	MIR17HG
cg23502772	chr5	43191873	ZNF131
cg13814950	chr9	87497600	DAPK1
cg10409560	chr4	75556089	ODAPH
cg24870391	chr17	34285656	CCL11
cg23067535	chr8	123182893	FAM83A
cg05492605	chr1	27831161	PPP1R8
cg14683036	chr12	109573661	MMAB;MVK
cg09044743	chr1	2526799	PANK4
cg01173291	chr15	84600809	RP11-182J1.17;ZSCAN2
cg16652241	chr16	58025417	MMP15
cg03198372	chr22	29072600	KREMEN1;chr22-38_28785274-29006793.1
cg09907395	chr17	80261295	EIF4A3;SLC26A11;SGSH;RNF213
cg13587740	chr15	72375928	HEXA;HEXA-AS1;RP11-106M3.2
cg20162159	chr3	49929632	MON1A
cg10449070	chr12	111766702	ALDH2
cg00689340	chr2	74441545	RTKN
cg06148175	chr11	67650677	ACY3
cg00228799	chr9	128818312	ENDOG
cg21373526	chr11	83071752	RAB30;RAB30-AS1
cg10160407	chr8	17577296	PDGFRL
cg23110832	chr17	76265047	UBALD2
cg21099221	chr1	11060517	SRM
cg22468803	chr18	9136383	ANKRD12;NDUFV2-AS1;RP11-21J18.1
cg10179196	chr5	135579398	CTC-321K16.1;CXCL14
cg17404081	chr11	68461300	PPP6R3
cg09655559	chr20	63864903	RP4-591C20.9;TPD52L2
cg16463460	chr11	32433172	WT1
cg14519350	chr22	30265960	OSM
cg23690380	chr14	22929445	HAUS4;PRMT5
cg22708914	chr8	19313379	SH2D4A
cg02153871	chr5	140691294	HARS;HARS2
cg19451466	chr1	162497651	UHMK1
cg16367027	chr9	113412162	C9orf43;POLE3
cg00216758	chr11	560589	LMNTD2;RASSF7
cg26656113	chr4	72031896	NPFFR2
cg18669588	chr3	52240035	RP5-1157M23.2;TWF2
cg21870668	chr15	24878584	SNRPN
cg16121444	chr1	169368076	BLZF1;NME7
cg12194493	chr4	499272	PIGG;ZNF721
cg00503458	chr1	155934648	KIAA0907
cg17387916	chr19	55385597	RPL28;TMEM238
cg20544605	chr4	185956343	SORBS2
cg12833508	chr2	223837085	AP1S3
cg25268451	chr20	58839484	GNAS;GNAS-AS1
cg09599653	chr13	49627877	ARL11
cg04455064	chr16	28846568	SH2B1;TUFM
cg20655010	chr2	44362015	CAMKMT;PREPL
cg14209518	chr11	114295914	NNMT;RP11-64D24.2
cg09636671	chr1	201946745	LMOD1
cg04739485	chr12	122127236	MLXIP
cg12971338	chr17	28743600	AC010761.6;TRAF4
cg18573251	chr11	61918276	RAB3IL1
cg14939652	chr14	32938559	NPAS3
cg16593081	chr15	55507729	DYX1C1
cg00769520	chr12	22335531	ST8SIA1
cg23070249	chr6	26125207	HIST1H2AC;HIST1H2BB;HIST1H2BC;U91328.1
cg04582843	chr9	133992122	BRD3;VAV2
cg17028039	chr10	121598181	FGFR2
cg15120497	chr3	129974056	TRH
cg16729690	chr8	28493700	FZD3
cg24792360	chr1	23868653	FUCA1
cg27022827	chr19	3728753	TJP3
cg12111697	chr19	2841393	ZNF555
cg26315802	chr6	33314195	TAPBP
cg05777319	chr3	97765075	ARL6
cg15779381	chr13	32538705	N4BP2L2
cg04169469	chr2	10448308	ODC1;RP11-320M2.1;SNORA80B
cg03993463	chr21	38255349	KCNJ15
cg11116142	chr3	3179660	CRBN
cg21584983	chr19	11529255	ECSIT
cg07909527	chr16	1783419	NUBP2;SPSB3
cg11861730	chr11	128522788	ETS1
cg04582938	chr9	137076977	UAP1L1
cg12428604	chr7	77798109	PHTF2;TMEM60
cg00717862	chr3	186570982	DNAJB11;TBCCD1
cg16280313	chr11	45917992	PEX16
cg10865119	chr6	169790016	WDR27;ENSG00000266896
cg04254916	chr12	52520263	KRT5
cg19081759	chr2	9630960	YWHAQ
cg19318511	chr9	100426876	MSANTD3
cg21405195	chr7	94664073	PEG10
cg19228118	chr1	34165723	C1orf94;CSMD2
cg00609097	chr1	45491302	TESK2
cg15041659	chr1	22452034	ZBTB40
cg17061853	chr12	26938972	ASUN;FGFR1OP2
cg09378691	chr20	45972332	ZNF335
cg03759077	chr2	152719085	ARL6IP6;PRPF40A
cg11748006	chr19	36139655	ENSG00000270760
cg22215728	chr3	61250978	FHIT
cg26453670	chr20	57390997	RBM38;LOC100291105
cg13145440	chr17	49764465	FAM117A
cg11952714	chr1	98661067	SNX7
cg24035370	chr1	2050995	PRKCZ;RP11-547D24.3
cg07886712	chr22	29269424	EWSR1;RHBDD3
cg16072462	chr4	73982041	PF4
cg17304433	chr5	172834512	ERGIC1
cg01788438	chr1	23344399	HNRNPR
cg06720424	chr5	177006270	ZNF346;UIMC1
cg26096837	chr11	69705206	FGF19
cg19025034	chr19	48695643	FUT2
cg06434428	chr5	83720811	HAPLN1
cg03399971	chr12	57435064	INHBC
cg04506628	chr6	34757582	SNRPC
cg00495415	chr12	53380011	SP1
cg03863549	chr9	33474006	NOL6
cg26426223	chr3	49429854	IP6K2
cg14083376	chr14	103921760	C14orf2
cg03072378	chr17	49969374	DLX4
cg03822159	chr12	123382836	SETD8
cg14753432	chr11	44303283	ALX4
cg01443630	chr16	1475697	UBE2I;CLCN7
cg19437319	chr8	125083906	KIAA0196
cg10507961	chr11	85854809	CCDC83;RP11-700A24.1
cg15782391	chr19	50790110	ACPT
cg13042487	chr14	103715056	XRCC3;ZFYVE21
cg01783386	chr3	53130373	RFT1
cg24758027	chr6	122472017	PKIB;RP3-425C14.5;SERINC1
cg04988423	chr11	44310027	ALX4
cg24471268	chr12	6873642	LRRC23;SPSB2;U47924.6
cg13984351	chr10	22320974	BMI1;COMMD3-BMI1
cg00059424	chr22	30592161	PES1
cg11175477	chr12	110502114	FAM216A
cg27398499	chr1	58578201	TACSTD2
cg25994725	chr6	35735658	ARMC12;RP3-510O8.4
cg14824983	chr3	50266992	SEMA3B;SEMA3B-AS1
cg25812776	chr1	211326692	LINC00467;TRAF5
cg26190136	chr15	78149100	IDH3A
cg05657520	chr1	203493393	OPTC
cg10887021	chr5	141094560	PCDHB2
cg00518989	chr22	31212533	RNF185;LIMK2
cg21649520	chr8	81447564	PMP2;RP11-157I4.4
cg11158374	chr21	42351555	TFF2
cg19815928	chr16	67480621	ATP6V0D1;RP11-297D21.4
cg03780733	chr5	141172788	AC005754.7;CH17-140K24.2;PCDHB7
cg10150813	chr4	25863556	SEL1L3;SMIM20
cg14859460	chr5	178995243	GRM6
cg05855071	chr15	34209518	KATNBL1
cg09191626	chr11	13962439	SPON1
cg08256691	chr1	155912055	KRTCAP2;RIT1
cg24906992	chr20	35411958	UQCC1
cg18187335	chr11	70398124	AP000487.5;CTTN
cg08191915	chr11	124611718	PANX3
cg13086467	chr19	12668559	CTD-2192J16.24;WDR83;WDR83OS
cg17676574	chr3	126518530	UROC1
cg06284244	chr18	813058	RP11-672L10.6;YES1
cg27360282	chr1	24902431	RUNX3
cg27444994	chr16	62036168	CDH8
cg18771300	chr14	63205019	RHOJ
cg27501458	chr22	43862810	SULT4A1
cg15398520	chr6	160511677	LPAL2
cg17127769	chr5	170297586	LCP2
cg27519373	chr19	56838924	PEG3;ZIM2
cg12054080	chr1	220272701	RAB3GAP2
cg07152925	chr21	46604770	S100B
cg07745434	chr3	126524558	CHST13
cg09788239	chr22	20508005	MED15
cg09176995	chr5	69094022	SLC30A5
cg09413557	chr1	153536237	S100A6
cg05032943	chr1	29182264	SRSF4
cg26245202	chr1	205633736	NA
cg17918239	chr1	200410590	ZNF281
cg03247626	chr6	125956647	TRMT11
cg22194305	chr4	2262305	MXD4
cg02312170	chr10	120851323	WDR11;WDR11-AS1
cg04086012	chr4	188139746	TRIML1
cg22391400	chr10	103968009	SLK
cg19464252	chr16	30663912	FBRS
cg11225410	chr12	93572541	SOCS2;SOCS2-AS1
cg05877109	chr14	23306585	BCL2L2;BCL2L2-PABPN1
cg03460527	chr1	94542561	F3
cg08757531	chr15	82986143	FAM103A1;HOMER2;RP11-382A20.5
cg09657311	chr11	66628039	RBM14-RBM4
cg20133313	chr1	202966962	CYB5R1
cg07837085	chr1	160739200	SLAMF7
cg09451092	chr1	159899433	CFAP45
cg11550426	chr8	58553050	SDCBP
cg19236745	chr11	33161344	HIPK3;CSTF3
cg02091100	chr6	42155291	GUCA1A;RP1-139D8.6
cg20123891	chr17	49576284	NXPH3;RP5-1029K10.4
cg23486067	chr3	146544544	PLSCR1
cg27589921	chr16	57442023	CIAPIN1
cg13645078	chr1	201469519	PHLDA3
cg24977027	chr2	88169828	THNSL2
cg23082632	chr1	161177188	B4GALT3;PPOX
cg15071391	chr13	25288501	MTMR6
cg14267151	chr6	8065865	BLOC1S5;EEF1E1-BLOC1S5
cg17536532	chr9	135478893	PPP1R26;PPP1R26-AS1
cg12370791	chr17	48626288	HOXB7;HOXB9
cg21271753	chr22	37103411	TMPRSS6
cg00333226	chr7	49774167	VWC2
cg10500909	chr8	142918599	CYP11B2
cg19953406	chr19	50984104	CTB-147C22.9;KLK7
cg18533225	chr22	50548384	KLHDC7B
cg24857117	chr14	23035107	AL132780.1;PSMB5
cg00910067	chr19	33226639	SLC7A10
cg03700308	chr20	50958955	DPM1;MOCS3
cg05325699	chr17	41734504	HAP1
cg08005849	chr7	81770083	HGF
cg10861599	chr1	173207384	TNFSF4
cg20279283	chr8	11709354	GATA4
cg13301014	chr19	38264128	SPINT2
cg19398783	chr4	38782957	TLR6;TLR1
cg08789630	chr10	74839523	KAT6B
cg03483626	chr1	110675654	KCNA3
cg14780914	chr20	18467123	DZANK1;POLR3F
cg01050433	chr15	41558844	TYRO3
cg14613832	chr10	93073858	CYP26A1
cg20503117	chr3	5122328	ARL8B
cg18164599	chr4	174522716	HPGD
cg13765621	chr1	158179438	CD1D
cg15785720	chr9	137070532	SAPCD2
cg04848046	chr3	172112359	FNDC3B
cg08142684	chr6	159788836	MRPL18;TCP1
cg24202119	chr5	35938590	CAPSL;RP11-79C6.3
cg13477510	chr22	19713274	2005-09-01
cg10177528	chr1	211326296	TRAF5
cg13420923	chr10	113854953	DCLRE1A;NHLRC2
cg19399532	chr1	178543360	C1orf220;TEX35
cg08610361	chr12	77066105	E2F7
cg25017250	chr19	44942436	APOC4;APOC4-APOC2
cg20530056	chr1	206470034	IKBKE
cg13430425	chr22	40346573	ADSL
cg00687686	chr16	58463332	NDRG4
cg22968727	chr1	23691650	RPL11
cg11868900	chr8	48735476	EFCAB1
cg09538287	chr10	67696278	CTNNA3
cg25178645	chr1	24902196	RUNX3
cg11070941	chr6	144150848	STX11
cg23328404	chr8	19682480	CSGALNACT1;RP11-1105O14.1
cg09494188	chr11	62419057	SCGB1A1
cg18299211	chr1	77219330	PIGK
cg08418332	chr9	34691004	CCL19
cg00532335	chr10	93757104	LGI1
cg19402885	chr12	15322302	PTPRO;RERG
cg17820591	chr17	4950411	RNF167;ENO3
cg24529858	chr4	186265795	F11
cg19216839	chr16	89816526	FANCA
cg23040064	chr16	87602178	JPH3;RP11-482M8.3
cg03014957	chr20	31368259	DEFB118
cg06836736	chr6	83431274	ME1
cg08749917	chr3	187197532	RP11-208N14.4;RTP1
cg20149766	chr5	6714553	PAPD7
cg25612145	chr7	23710020	STK31
cg08434547	chr17	42120883	CTD-2132N18.3;HSPB9;KAT2A
cg08463485	chr3	122022080	ILDR1
cg18286698	chr9	72148957	GDA
cg05847778	chr2	169479657	BBS5;RP11-724O16.1
cg05820087	chr3	193554772	ATP13A4;ATP13A4-AS1
cg07605143	chr19	48324586	TMEM143;EMP3;CCDC114
cg24825722	chr17	7218529	ACADVL;DLG4
cg12152256	chr14	73887006	RP5-1021I20.4;RP5-1021I20.8;ZNF410
cg00708598	chr13	52739760	LECT1
cg23097681	chr4	85475021	ARHGAP24
cg07948472	chr5	95682767	RFESD;SPATA9
cg18963171	chr21	42022831	ZNF295-AS1
cg02564733	chr11	130449179	ADAMTS15
cg00834958	chr7	100479524	TSC22D4
cg19132701	chr17	80991657	CHMP6
cg01731341	chr12	4445129	FGF6
cg20787196	chr12	26834098	ITPR2
cg07432969	chr2	240630140	GPR35
cg23652526	chr19	41262597	HNRNPUL1
cg02862153	chr7	101816106	CUX1
cg12279128	chr22	23767664	CHCHD10;MMP11
cg13765785	chr11	123654230	SCN3B
cg20500126	chr17	3810964	C17orf85
cg23829949	chr1	244051377	ZBTB18
cg23129478	chr18	46757959	LOC105372097
cg17803965	chr1	31816211	SPOCD1
cg09645888	chr11	86672543	ME3
cg17489752	chr6	31542168	ATP6V1G2-DDX39B;DDX39B;DDX39B-AS1;SNORD84
cg26674929	chr15	78438399	IREB2
cg03875678	chr14	24634340	GZMB;RP11-104E19.1
cg24983959	chr11	57460904	RTN4RL2
cg26851800	chr5	148169263	SPINK14
cg09407859	chr16	66961558	CES3;RP11-361L15.4
cg13168820	chr20	43189716	PTPRT;RP1-269M15.3
cg18168989	chr9	75029334	C9orf41
cg18397523	chr7	27242732	EVX1;EVX1-AS
cg24484103	chr19	50025579	VRK3;ZNF473
cg19135982	chr5	36151175	LMBRD2;SKP2
cg00895324	chr21	39866591	PCP4
cg26179948	chr7	28181026	JAZF1;JAZF1-AS1
cg04798158	chr14	74713143	AREL1;FCF1
cg19815904	chr7	80918991	SEMA3C
cg04968426	chr15	40828513	PPP1R14D
cg11483915	chr2	189581354	SLC40A1
cg15014458	chr19	43465658	LYPD3
cg25461905	chr1	178512672	TEX35
cg13206017	chr3	187670437	SST
cg17217654	chr3	49020610	DALRD3;MIR191;MIR425;NDUFAF3
cg01718365	chr1	23019150	KDM1A
cg17241310	chr1	90717299	BARHL2
cg09881855	chr8	48922059	SNAI2
cg09299307	chr5	87413206	CCNH
cg14371590	chr12	57620132	AC025165.8;SLC26A10
cg12072001	chr4	1172979	SPON2
cg24987706	chr1	167091551	GPA33
cg06095560	chr19	47130655	SAE1
cg21180599	chr19	2976791	TLE6
cg07047653	chr12	49950843	AQP2
cg24595957	chr14	20343468	PARP2;RNaseP_nuc;RPPH1
cg01796228	chr5	38596118	LIFR;LIFR-AS1
cg01718139	chr19	54063584	VSTM1
cg25249068	chr3	133400096	BFSP2
cg14916288	chr17	36018099	CCL23
cg03712843	chr13	38991397	STOML3
cg06084735	chr8	109334435	ENY2;NUDCD1
cg24621042	chr14	94390938	SERPINA1
cg04916311	chr2	11155096	PQLC3
cg14409958	chr8	119639412	ENPP2
cg15990015	chr1	44213334	DMAP1
cg03521113	chr12	25051738	LRMP
cg09492887	chr7	103445531	CTB-107G13.1;SLC26A5
cg06898923	chr10	27503976	RAB18
cg19691267	chr14	75063946	ACYP1;ZC2HC1C
cg09794131	chr16	71230755	HYDIN
cg06038133	chr17	29617567	ABHD15-AS1;CORO6
cg03163246	chr4	74055306	PPBPP2
cg09793001	chr3	25664039	TOP2B
cg22064451	chr12	49189713	TUBA1A;TUBA1C
cg22289360	chr9	76458992	GCNT1
cg16907075	chr1	156053084	UBQLN4
cg08147886	chr2	222861858	ACSL3
cg10183248	chr17	44218223	UBTF
cg19105690	chr16	68245066	PLA2G15
cg22757447	chr18	24426352	IMPACT
cg18777554	chr12	96648879	CFAP54
cg15768270	chr11	64226443	NUDT22;TRPT1
cg01990225	chr2	96740282	LMAN2L
cg02917381	chr15	37100987	MEIS2
cg18977436	chr13	102401726	FGF14
cg01726775	chr12	7109114	C1RL;C1RL-AS1
cg26798786	chr9	70414472	KLF9
cg16334795	chr21	41166967	BACE2;MIR3197
cg01488147	chr7	94664768	PEG10
cg05619712	chr2	208129996	CRYGC
cg16954928	chr19	55624550	ZNF784
cg26287783	chr6	39115296	SAYSD1
cg15780578	chr17	50547055	SPATA20
cg18397653	chr4	87650501	DMP1;RP11-742B18.1
cg18530716	chr17	7044084	SLC16A11
cg25829729	chr13	36214530	CCDC169-SOHLH2;SOHLH2
cg05958659	chr5	100535183	CTD-2001C12.1;FAM174A
cg23216015	chr7	31687040	PPP1R17
cg18776764	chr3	187745774	BCL6
cg00165981	chr5	75512214	COL4A3BP;POLK
cg08661003	chr20	3205217	DDRGK1
cg11835355	chr22	36165698	APOL3
cg00095674	chr1	150150464	PLEKHO1
cg18429742	chr5	850986	BRD9;ZDHHC11
cg02178774	chr19	19191994	MEF2BNB;MEF2BNB-MEF2B;RFXANK
cg04833845	chr19	43781924	KCNN4
cg19307060	chr13	50172014	DLEU1;ST13P4
cg13438673	chr19	42220565	POU2F2;ZNF526
cg03977782	chr3	113532833	SIDT1
cg12340144	chr3	38347317	XYLB
cg16218387	chr6	17600415	FAM8A1
cg02491878	chr7	138797835	ATP6V0A4;TMEM213
cg02460349	chr20	17682738	RRBP1
cg21478437	chr1	206023964	BX571818.1;CTSE
cg20688340	chr10	125775668	MMP21
cg07009002	chr22	35623585	RASD2;APOL6
cg14017991	chr1	26234289	CEP85
cg07640473	chr3	50155799	SEMA3F;SEMA3F-AS1
cg08849574	chr19	57614585	ZNF134
cg23003881	chr5	173616926	BOD1
cg13084525	chr11	34620916	EHF
cg16720880	chr9	33265146	BAG1;CHMP5
cg17165266	chr12	52948851	KRT18;KRT8
cg12539975	chr9	130664196	PRDM12
cg19713196	chr1	201399262	LAD1
cg14463304	chr12	12812950	APOLD1;DDX47
cg03558299	chr20	49046060	ARFGEF2;CSE1L
cg14920846	chr1	201649081	NAV1
cg12353516	chr17	19377996	B9D1;MAPK7
cg21905630	chr4	54099737	FIP1L1;GSX2
cg27157038	chr10	96304242	DNTT;RP11-35J23.1
cg21306212	chr13	79405794	RBM26;RBM26-AS1
cg24641352	chr8	143245908	ZFP41
cg19217872	chr6	28267065	RP5-874C20.8;ZSCAN26
cg10213821	chr7	99407511	BUD31;PDAP1
cg15604467	chr13	78603790	POU4F1
cg01316516	chr11	18394417	LDHA
cg23504707	chr14	60245845	CTD-2184C24.2;PPM1A
cg06930095	chr15	84716253	SEC11A
cg15318532	chr13	36819384	RFXAP
cg24769045	chr1	168179061	TIPRL
cg25234963	chr19	19033037	ARMC6;SUGP2
cg13884546	chr6	24402834	MRS2
cg19776201	chr19	58440067	ZNF132
cg24407065	chr1	169366564	BLZF1;NME7
cg11142466	chr2	88055962	AC108479.3;KRCC1
cg08439468	chr9	92764530	BICD2
cg07807709	chr1	149888476	SV2A;HIST2H2AB
cg11653858	chr17	28472271	RP11-192H23.4;SLC13A2
cg17727529	chr1	156429893	C1orf61
cg10316764	chr16	29973344	TAOK2
cg15540820	chr3	27723792	EOMES
cg23099347	chr16	29816176	MVP
cg20582779	chr1	222548033	HHIPL2
cg24116028	chr19	41844388	DMRTC2;LYPD4
cg05889321	chr10	95657080	TCTN3;ALDH18A1
cg25466368	chr3	194136189	HES1;ENSG00000232874
cg23054883	chr12	130163035	FZD10;FZD10-AS1
cg02511532	chr8	119832915	TAF2
cg11783497	chr2	113117715	IL1RN
cg26952662	chr8	103371271	CTHRC1
cg09470640	chr12	15323094	PTPRO;RERG
cg07246225	chr2	144520092	ZEB2;ZEB2-AS1;ZEB2_AS1_3;ZEB2_AS1_4
cg15774495	chr7	50793852	GRB10
cg06572974	chr15	92898989	CHD2;LINC01578;RP11-437B10.1
cg19556572	chr9	114394421	AKNA
cg18216249	chr12	47707022	RP1-197B17.3;RPAP3
cg20815063	chr11	94494154	ANKRD49;MRE11A
cg10523671	chr3	121894109	IQCB1;SLC15A2
cg21792737	chr6	155455865	NOX3
cg00273068	chr20	41367107	EMILIN3
cg11649825	chr20	36236565	AAR2
cg27416437	chr22	29268017	EWSR1;RHBDD3
cg13798579	chr3	134485556	ANAPC13;CEP63
cg01655123	chr19	43504324	PHLDB3
cg04185037	chr6	158818132	EZR;EZR-AS1
cg19007602	chr12	93569827	SOCS2;SOCS2-AS1
cg06318164	chr9	128948440	NUP188
cg13714039	chr19	19733103	ZNF14
cg18440474	chr2	175004925	CHN1
cg11175310	chr10	16817108	RSU1
cg24713204	chr19	56508004	ZNF471
cg05484458	chr12	6840096	GNB3
cg01677177	chr9	122931398	ZBTB26
cg23792364	chr19	1021363	RNU6-2;TMEM259
cg08090396	chr3	52771184	NEK4
cg17630127	chr11	60429305	MS4A5
cg20615951	chr1	246566886	CNST;TFB2M
cg07890954	chr15	71810534	NR2E3
cg14099017	chr17	12020643	MAP2K4
cg08124722	chr17	34270695	CCL7
cg23644127	chr8	95025432	NDUFAF6
cg26927807	chr19	2016533	BTBD2
cg10935550	chr1	203305532	BTG2;LINC01136
cg25600606	chr11	33286799	HIPK3
cg26815229	chr1	59927261	CYP2J2
cg22243844	chr20	18507722	SEC23B
cg24392479	chr17	81976994	ASPSCR1
cg17233935	chr21	38205136	AP001425.14;DSCR10;KCNJ15
cg10356463	chr3	52777360	ITIH1
cg25488082	chr2	68157730	HZGJ;PNO1;WDR92
cg01346589	chr1	17439401	RCC2
cg22467216	chr18	12308813	TUBB6
cg13269407	chr22	46054227	MIRLET7BHG;PRR34;PRR34-AS1
cg09874752	chr10	97771552	SFRP5
cg00158308	chr13	96994087	OXGR1
cg06495347	chr12	55997667	SUOX
cg18383069	chr12	12357307	LOH12CR1;LOH12CR2
cg11177693	chr2	27381196	PPM1G;ZNF513
cg10055471	chr1	26913828	NR0B2;NUDC
cg18443378	chr4	176065799	WDR17
cg01875775	chr22	28742283	CHEK2;HSCB
cg14948822	chr2	27322139	MPV17
cg26219051	chr22	43343623	SCUBE1
cg27274028	chr10	1056373	WDR37
cg21504918	chr5	151020440	GPX3
cg15779716	chr3	45146716	CDCP1
cg14271690	chr20	38581356	ADIG
cg14920334	chr12	4720661	GALNT8;RP11-234B24.2;RP11-234B24.6
cg12626411	chr1	186296633	PRG4
cg14747072	chr12	57251325	RP11-123K3.4;STAC3
cg18741962	chr5	65624855	CTC-534A2.2;TRAPPC13;TRIM23
cg09744051	chr22	42719931	A4GALT
cg13617782	chr21	33543647	GART;SON
cg26359204	chr4	84498724	NKX6-1
cg12453288	chr2	11133103	AC062028.1;C2orf50
cg07873488	chr7	101019289	STAG3L5P;LOC102724094
cg12722998	chr13	113208629	CUL4A;PCID2
cg06200013	chr17	7651195	ATP1B2
cg16890093	chr6	32845307	PSMB8;PSMB8-AS1;PSMB9;TAP1
cg24947394	chr1	77759436	USP33
cg23003832	chr9	128724639	RP11-545E17.3;ZDHHC12
cg13084335	chr11	111911946	C11orf52
cg14719352	chr19	48754874	FGF21;FUT1
cg15384392	chr11	46700371	ARHGAP1;ZNF408
cg08871189	chr11	36289569	COMMD9
cg23126949	chr12	50057106	ASIC1
cg10316381	chr7	26291844	SNX10
cg16141690	chr14	23094506	ACIN1;C14orf119
cg11248491	chr7	6272894	CYTH3
cg15836722	chr2	112836208	IL1B
cg23051664	chr8	23163453	ENTPD4;TNFRSF10D
cg21375825	chr2	135837076	LCT
cg02056135	chr2	230219808	SP110;SP140
cg00622677	chr4	98658097	RP11-1299A16.3;TSPAN5
cg11911951	chr16	1380215	AL031721.1;UNKL
cg01076838	chr19	55229314	CTD-2587H24.14;TMEM86B
cg24078828	chr3	149658002	WWTR1;WWTR1-AS1
cg12242338	chr3	140678247	TRIM42
cg27003827	chr12	120469150	DYNLL1;SRSF9
cg03923464	chr12	122975626	OGFOD2
cg25802424	chr13	109786590	IRS2;RP11-40E6.1
cg00343092	chr22	43151968	TSPO
cg10141715	chr12	101209675	SLC5A8
cg18719571	chr6	15664000	DTNBP1
cg18146152	chr16	1350771	GNPTG;TSR3
cg00890257	chr14	100159419	DEGS2
cg13237906	chr5	149960489	SLC26A2
cg20648108	chr1	112396570	CTTNBP2NL
cg01939479	chr15	30903779	FAN1
cg00620223	chr1	214603561	CENPF
cg24946408	chr19	48872463	PPP1R15A
cg18731014	chr3	179323802	ZNF639
cg02631622	chr16	48384522	SIAH1
cg01684901	chr3	184340617	EIF2B5;FAM131A
cg05417985	chr6	131807805	ENPP1
cg12573766	chr11	75399782	SERPINH1;KLHL35;RPS3
cg01410472	chr8	74984740	CRISPLD1
cg04337944	chr22	45503423	FBLN1
cg11676109	chr11	119121703	HINFP
cg20953047	chr1	206946677	PIGR
cg19668255	chr17	49763281	FAM117A
cg23920917	chr12	69239272	CPSF6
cg10139614	chr16	88812072	APRT
cg15945754	chr6	118652532	CEP85L
cg15765896	chr12	53079201	SPRYD3
cg22699062	chr12	103930588	HSP90B1;RP11-642P15.1
cg13053396	chr12	7061241	C1S
cg09649610	chr1	235650739	GNG4
cg10525488	chr4	112145283	C4orf32
cg23972869	chr19	48620485	ENSG00000268093;RPL18
cg05102817	chr9	122266000	MRRF;RBM18
cg09809672	chr1	236394382	EDARADD;MTR
cg10447080	chr6	75493509	FILIP1
cg00149659	chr3	10115668	BRK1
cg14104257	chr5	151447886	SLC36A1
cg02017041	chr19	35030150	SCN1B
cg15966757	chr12	263093	SLC6A13
cg17832162	chr18	59140316	SEC11C
cg22178085	chr16	15642801	AC026401.1;KIAA0430;NDE1
cg27226949	chr13	106534829	EFNB2
cg08157579	chr22	42553823	SERHL2
cg23651356	chr6	153131819	RGS17
cg26450866	chr19	49072984	KCNA7
cg13180098	chr3	129528080	RHO
cg10807560	chr2	40429525	SLC8A1
cg00449941	chr17	28598993	RP11-192H23.4;SPAG5;SPAG5-AS1
cg20994561	chr8	142463039	BAI1
cg16415646	chr7	41703403	INHBA
cg00532890	chr1	164559445	PBX1
cg23349242	chr22	24181480	SUSD2
cg26208930	chr1	3690861	TP73
cg12876594	chr9	35791801	NPR2
cg19184518	chr5	80488083	CTD-2015H6.3;FAM151B
cg23834593	chr20	44355280	HNF4A;RP5-881L22.5
cg18440048	chr22	23751639	ZNF70
cg17465304	chr9	114099162	KIF12
cg07499372	chr19	57119864	USP29
cg17663463	chr19	56838341	PEG3;ZIM2
cg04032871	chr19	45692707	QPCTL;SNRPD2
cg23911972	chr12	52070297	ATG101
cg02786378	chr8	17539335	SLC7A2
cg13348944	chr11	118176406	SCN2B
cg24687764	chr16	81077469	C16orf46;RP11-303E16.7;RP11-303E16.8
cg01260219	chr11	130429438	ADAMTS8
cg14346035	chr8	93916178	MIR378D2;PDP1;RP3-388N13.5
cg26018901	chr4	47837994	CORIN
cg23570261	chr2	127526676	IWS1
cg18015044	chr6	30571067	ABCF1
cg06960698	chr13	102402496	FGF14
cg18292711	chr10	32057220	KIF5B
cg25107791	chr6	35797181	CLPS
cg11296363	chr17	63827644	FTSJ3;PSMC5
cg26770281	chr19	55598609	FIZ1;ZNF524
cg06597095	chr5	43480259	C5orf28
cg15558971	chr14	68793590	ZFP36L1
cg18691434	chr7	100177802	GPC2;STAG3
cg08996748	chr15	40358835	DISP2
cg22988566	chr20	45706230	MIR3617;WFDC10B;WFDC13
cg20770175	chr2	188974748	COL3A1
cg09938768	chr3	184561305	EIF2B5;EPHB3
cg22721827	chr16	2470957	NTN3
cg05955301	chr1	203475408	PRELP
cg21974239	chr22	50262049	MAPK12
cg01104423	chr7	6059102	EIF2AK1
cg27389185	chr19	37551221	ZNF540;ZNF571-AS1
cg00969271	chr9	114330772	ORM2
cg13788301	chr22	35299951	RP3-510H16.3;TOM1
cg19680672	chr10	129614315	MGMT
cg09503974	chr3	158731871	MFSD1;RARRES1;RP11-379F4.4
cg26984624	chr8	41798561	ANK1
cg26976437	chr8	142700226	LY6K
cg27465566	chr5	14142465	TRIO
cg06803184	chr1	241519775	FH
cg06409153	chr17	69327812	ABCA5
cg26491484	chr9	131009671	LAMC3
cg27563210	chr6	41895703	USP49
cg07422345	chr19	33303081	CEBPA;CEBPA-AS1
cg07774025	chr1	162790869	HSD17B7
cg16016641	chr20	36236275	AAR2
cg16137862	chr20	31722443	ABALON;BCL2L1
cg04824341	chr11	73876870	COA4;PAAF1
cg09693433	chr5	134366883	CDKL3;CTD-2410N18.4
cg23523368	chr1	114695873	AMPD1
cg12236045	chr10	66926084	CTNNA3;LRRTM3
cg08711674	chr19	49878621	AKT1S1;PNKP;TBC1D17
cg18241647	chr20	45124706	WFDC12
cg16474696	chr19	13764200	MRI1
cg22753607	chr9	37120309	ZCCHC7
cg20253551	chr6	151808265	ESR1
cg12893143	chr5	176810995	UNC5A
cg19120746	chr1	117121893	TRIM45
cg15643724	chr16	1984531	ENSG00000255513;TBL3;SYNGR3;GFER
cg15242570	chr9	87726133	CTSL
cg14336578	chr8	38386165	LETM2
cg21230392	chr4	16076074	PROM1
cg07403350	chr13	108214763	LIG4
cg21625881	chr20	58855258	GNAS
cg26661257	chr14	61696373	HIF1A;HIF1A-AS1
cg05287690	chr4	152535192	DKFZP434I0714;FBXW7;MIR4453
cg10276576	chr11	68272458	C11orf24
cg09657538	chr4	88523943	HERC3;PYURF
cg00156744	chr5	172188659	STK10
cg27127056	chr4	17811136	DCAF16;NCAPG
cg24250393	chr16	23835517	PRKCB
cg12276904	chr3	129316334	ISY1;H1FX;H1FX-AS1
cg19187486	chr15	74541497	ARID3B
cg21452443	chr17	45060991	DCAKD;NMT1
cg01909487	chr1	58784239	JUN;LINC01135
cg06418878	chr11	116772550	AP006216.10;BUD13
cg22226765	chr17	75261202	GGA3;MRPS7
cg07351267	chr19	33193940	LRP3
cg23446109	chr13	100088733	PCCA;RP11-12G12.7
cg01626197	chr3	49723607	GMPPB
cg03475172	chr10	11612178	USP6NL
cg19370451	chr1	152414085	CRNN;FLG-AS1
cg23799313	chr1	25871869	PAQR7
cg04603031	chr15	78620814	CHRNA3
cg26989103	chr8	109087353	TRHR
cg13516796	chr16	5072250	ALG1
cg19310430	chr11	128905131	C11orf45
cg01086978	chr8	67342853	ARFGEF1;RP11-7F18.2
cg21223368	chr15	78149470	IDH3A
cg18628483	chr12	57549543	KIF5A
cg18621299	chr14	100065254	EVL
cg23898073	chr10	116273436	GFRA1
cg22368307	chr11	75399416	RPS3;SNORD15A
cg10240083	chr16	12514525	SNX29
cg24674220	chr20	63620548	GMEB2
cg27205791	chr12	54325296	COPZ1;RP11-968A15.8
cg02453653	chr11	62653507	INTS5;RP11-831H9.11
cg11990309	chr6	86937926	HTR1E
cg17092062	chr11	45805130	SLC35C1
cg23181170	chr5	170783668	CTC-455F18.1;GABRP
cg23061257	chr1	53889599	YIPF1
cg14070162	chr17	42423564	PTRF
cg11912049	chr12	49967618	AQP6
cg22728790	chr19	9834977	CTD-2623N2.11;PIN1
cg02844545	chr6	10881810	GCM2;RP11-637O19.2;RP11-637O19.3
cg01934797	chr16	4331660	GLIS2;PAM16
cg18611281	chr2	27582977	AC074091.1;RP11-158I13.2;ZNF512
cg18891404	chr1	37474887	LINC01137;ZC3H12A
cg15780888	chr22	38057080	PICK1
cg14851685	chr19	15507748	CYP4F22
cg02630694	chr10	12194834	CDC123;NUDT5
cg21722058	chr4	127881071	PLK4
cg04391736	chr16	69339771	COG8;NIP7;RP11-343C2.7;RP11-343C2.9
cg15975283	chr1	173602206	RP3-436N22.3;SLC9C2
cg26982998	chr19	1592159	MBD3;UQCR11
cg13771579	chr14	95686429	RP11-1070N10.6;TCL1B
cg26777475	chr7	100602329	PCOLCE;PCOLCE-AS1
cg22861316	chr5	160229653	FABP6
cg16339185	chr3	20186317	SGOL1;SGOL1-AS1
cg23226134	chr1	11806332	MTHFR;CLCN6
cg10861017	chr19	37078601	CTD-2293H3.2;ZNF420
cg25612480	chr8	48007900	UBE2V2
cg10250107	chr4	7939116	AFAP1
cg15248035	chr9	36169952	CCIN
cg25061755	chr2	48580975	STON1;STON1-GTF2A1L
cg01657207	chr3	44648527	RP11-944L7.4;ZNF35
cg12576700	chr9	120580402	CDK5RAP2
cg08120190	chr7	39566681	AC011290.4;YAE1D1
cg17280624	chr4	128287570	PGRMC2
cg00424946	chr16	69187269	UTP4;SNTB2
cg11051139	chr12	52186644	KRT7;KRT80
cg21750887	chr8	67746002	CPA6
cg24454579	chr19	53291541	BIRC8
cg01462829	chr4	11429279	HS3ST1
cg19965511	chr17	42184457	HCRT
cg06513075	chr11	34105167	NAT10
cg27043873	chr5	19981320	CDH18
cg23609672	chr1	203175734	MYBPH
cg18618334	chr10	44385606	CXCL12
cg20835282	chr3	49277021	C3orf62
cg23559331	chr17	42180940	KCNH4
cg26151310	chr3	149086118	HLTF;HLTF-AS1
cg12268344	chr16	11280866	PRM1;RMI2
cg14290451	chr6	35468359	RPL10A
cg03103192	chr4	52051105	SPATA18
cg06800962	chr3	149378242	TM4SF1;TM4SF1-AS1
cg04270799	chr12	57550276	KIF5A
cg21256656	chr19	50970567	CTB-147C22.9;KLK6
cg12318316	chr7	140696547	NDUFB2;NDUFB2-AS1
cg25780543	chr7	155071060	HTR5A;HTR5A-AS1
cg00822607	chr16	30571597	AC002310.7;ZNF688
cg27235662	chr3	190388197	CLDN16
cg04849025	chr19	10928281	C19orf52;YIPF2
cg12264551	chr12	56468586	SPRYD4
cg03290040	chr22	23768168	CHCHD10;MMP11
cg06692957	chr9	78032713	GNAQ
cg20556988	chr17	34363108	CCL1
cg04525496	chr5	83471707	VCAN
cg03493069	chr17	78782810	CYTH1
cg04032226	chr17	44005024	NAGS;PYY
cg24014020	chr16	570796	NHLRC4
cg18997129	chr7	143408757	EPHA1;EPHA1-AS1
cg02099418	chr2	203706423	KRT18P39;CD28
cg24633648	chr14	91836104	TC2N
cg15528736	chr19	49512523	FCGRT;PRR12;RCN3
cg22359217	chr5	41925670	FBXO4
cg22668533	chr3	160399782	IFT80;RP11-432B6.3;SMC4
cg11718315	chr15	65287142	PARP16
cg00885506	chr9	113340512	WDR31
cg11983245	chr17	41518902	KRT19;KRT15
cg17501569	chr16	761064	MSLN
cg16543294	chr9	129642484	ASB6
cg26258845	chr2	206443363	ADAM23
cg13102585	chr17	44308840	RUNDC3A;RUNDC3A-AS1
cg08458170	chr19	31279570	TSHZ3
cg12554573	chr3	51942651	PARP3;RRP9
cg11064206	chr12	122974985	ABCB9;OGFOD2;RP11-197N18.2
cg05649009	chr2	174765122	AC018890.6;CHRNA1
cg24588599	chr12	110468512	GPN3;FAM216A
cg23487586	chr16	85282317	LINC00311
cg18197795	chr19	12956740	GADD45GIP1
cg06958211	chr15	40239979	PAK6
cg00901652	chr11	10750887	CTR9
cg24454143	chr13	28101128	FLT3
cg03160740	chr3	42502908	VIPR1
cg27485921	chr2	46520240	ATP6V1E2;RHOQ
cg10796979	chr6	69797106	LMBRD1
cg24922045	chr17	35752968	GAS2L2;TAF15
cg05992340	chr5	59586417	PDE4D
cg24214470	chr17	1761825	SMYD4;SERPINF1
cg19382175	chr5	149945149	PDE6A
cg00479269	chr2	101253513	CNOT11;TBC1D8
cg04853151	chr1	54053571	NDC1;TCEANC2
cg19636861	chr19	2867755	ZNF556
cg11151820	chr5	10250050	CCT5;FAM173B
cg13625403	chr11	120137802	TRIM29
cg11399891	chr19	56140983	ZNF444
cg20141013	chr16	9092193	C16orf72
cg05902852	chr7	79453077	MAGI2-AS3
cg02749825	chr10	75236001	COMTD1
cg15791248	chr8	38469212	FGFR1
cg06438300	chr12	62192806	FAM19A2
cg00297600	chr8	35544152	UNC5D
cg25371560	chr1	28328869	MED18
cg25057743	chr2	208406780	PTH2R
cg04595021	chr21	45296920	LINC00205
cg09282338	chr20	23349954	NXT1;RP3-322G13.7
cg12497851	chr4	6909199	TBC1D14
cg18383160	chr14	35046085	FAM177A1
cg11130441	chr2	38131005	CYP1B1-AS1
cg04640886	chr19	4769580	MIR7-3;MIR7-3HG
cg16923271	chr19	50384506	POLD1
cg15094912	chr21	45287866	BX322557.10;POFUT2
cg00347729	chr11	102781022	MMP1
cg15343119	chr18	77249829	GALR1
cg04622802	chr11	26994325	FIBIN
cg20225275	chr5	172983972	ATP6V0E1
cg16298264	chr5	90474882	MBLAC2;POLR3G
cg14576628	chr19	49677103	PRMT1
cg22505977	chr5	151347898	SLC36A2
cg04089739	chr19	6719969	GPR108
cg03627896	chr16	30923013	FBXL19;FBXL19-AS1
cg10951619	chr1	190478102	BRINP3;LINC01351
cg00586909	chr6	20534440	CDKAL1
cg16929104	chr19	18386143	GDF15;MIR3189
cg09068993	chr10	93702416	FRA10AC1
cg11816577	chr17	1400592	YWHAE
cg18240496	chr5	78359953	SCAMP1;SCAMP1-AS1
cg17644208	chr2	24919522	ADCY3
cg09391966	chr12	109996032	GIT2
cg17430393	chr2	17540801	VSNL1
cg20098887	chr6	146543384	RAB32
cg20016416	chr11	66722050	SPTBN2
cg01838317	chr14	54903143	GCH1
cg18839416	chr1	12745901	C1orf158
cg25259754	chr1	157700430	FCRL3
cg04456238	chr11	32428558	WT1
cg12601987	chr17	17496404	RASD1
cg01804844	chr18	75284364	TSHZ1
cg23743114	chr17	36001357	CCL15;CCL15-CCL14;RP11-104J23.1
cg24653181	chr15	89496351	RHCG
cg04251662	chr3	4493391	ITPR1;ITPR1-AS1
cg07328495	chr9	104094484	SMC2;SMC2-AS1
cg19447496	chr13	48316936	PPP1R26P1;RB1
cg16547529	chr11	75429636	KLHL35
cg04166304	chr14	45253414	MIS18BP1
cg06248182	chr17	28854800	ERAL1;FAM222B
cg08307580	chr6	28225114	ZSCAN9
cg05421688	chr1	179742724	FAM163A
cg13859478	chr5	179699432	CANX
cg06496078	chr12	106956297	RP11-412D9.4;TMEM263
cg19486271	chr11	47214349	DDB2
cg19135706	chr5	58582563	RAB3C
cg08256260	chr16	29926425	CTD-2574D22.2;KCTD13
cg21172540	chr1	32362239	FAM229A;TSSK3
cg11665588	chr11	95230827	ENSG00000245552
cg08573893	chr8	123416300	ATAD2;WDYHV1
cg10066332	chr14	103846941	LINC00637;PPP1R13B
cg13259290	chr5	132072689	CSF2
cg00943245	chr5	141487819	PCDHGA1;PCDHGA10;PCDHGA11;PCDHGA12;PCDHGA2;PCDHGA3;PCDHGA4;PCDHGA5;PCDHGA6;PCDHGA7;PCDHGA8;PCDHGA9;PCDHGB1;PCDHGB2;PCDHGB3;PCDHGB4;PCDHGB5;PCDHGB6;PCDHGB7;PCDHGC3;PCDHGC4;PCDHGC5
cg12424907	chr12	10998923	PRH1;PRH1-PRR4;PRR4;TAS2R14;TAS2R20
cg02162950	chr13	72781815	DIS3;PIBF1
cg22796458	chr1	156053045	UBQLN4
cg14399060	chr2	176150342	AC009336.19;HOXD3;HOXD4;MIR10B
cg26986236	chr19	34364810	GPI
cg16534499	chr19	44051807	AC084219.2;ZNF223
cg19026260	chr11	66277880	CNIH2;RP11-867G23.3;RP11-867G23.4
cg21589115	chr19	49363857	DKKL1;TEAD2
cg18881501	chr17	21284064	MAP2K3
cg19177941	chr15	100879980	ALDH1A3;RP11-66B24.8
cg19196684	chr1	53142365	SLC1A7
cg25226014	chr3	45943450	CXCR6;FYCO1
cg05836145	chr7	20787498	SP8
cg23260026	chr19	675390	FSTL3
cg20994801	chr1	9651340	PIK3CD
cg05469695	chr2	37672810	CDC42EP3
cg16896647	chr9	90801494	SYK
cg05060602	chr4	182917769	DCTD
cg22467534	chr17	75845577	TRIM65;UNC13D
cg01570885	chr6	3849038	FAM50B;RP11-420L9.4
cg26489108	chr9	975856	DMRT3
cg12825252	chr2	74483100	TTC31;CCDC142
cg03030757	chr6	35452977	FANCE
cg05086993	chr1	6554604	ZBTB48
cg07059403	chr6	169751437	WDR27;ENSG00000266896;ERMARD
cg05245861	chr18	33440547	CCDC178
cg10098216	chr10	100529791	HIF1AN;NDUFB8;RP11-411B6.6
cg20877313	chr12	56487969	GLS2
cg17428423	chr16	30010811	DOC2A
cg22814247	chr19	38899811	NFKBIB;SIRT2
cg13488201	chr10	126388754	ADAM12;AL589787.1
cg27349746	chr17	44218350	UBTF
cg08902132	chr5	138543634	ETF1
cg26368842	chr10	22715091	PIP4K2A
cg26831415	chr8	17027761	MICU3
cg04216597	chr17	50562475	CACNA1G;CACNA1G-AS1
cg13176285	chr13	114314994	CHAMP1
cg14971781	chr1	226187052	ACBD3
cg12113075	chr13	51584570	WDFY2
cg21742836	chr16	30074854	PPP4C
cg12830829	chr14	51240363	TMX1
cg21949781	chr18	46072400	PSTPIP2
cg12629083	chr12	48105501	PFKM;SENP1
cg21099488	chr14	56118768	CTD-2588E21.1;PELI2
cg03243700	chr9	134135818	LL09NC01-251B2.3;WDR5
cg01634119	chr3	155870221	GMPS
cg02366059	chr18	23437652	TMEM241
cg02724472	chr7	102912846	FBXL13;LRRC17
cg17774418	chr6	6622631	LY86;LY86-AS1
cg22939715	chr1	155255584	FAM189B
cg23418591	chr20	58515261	APCDD1L;APCDD1L-AS1
cg06048973	chr15	34795906	ACTC1
cg24798047	chr1	204214527	GOLT1A
cg17917518	chr12	121209380	P2RX4
cg13543096	chr16	30114079	GDPD3
cg12108912	chr2	119678373	TMEM177
cg05570980	chr3	112086136	C3orf52
cg10521852	chr19	19629011	LPAR2
cg14252569	chr14	58637598	DACT1
cg13133883	chr10	84244904	RGR
cg01500567	chr6	44388040	CDC5L
cg25141995	chr5	134005768	VDAC1
cg26523005	chr3	42905775	KRBOX1;RP11-136C24.3;RP11-141M3.6;ZNF662
cg10275770	chr17	64006845	ICAM2
cg18748332	chr12	53626292	ATF7;RP11-793H13.10
cg13490971	chr5	142108556	NDFIP1
cg20790540	chr6	42916612	PTCRA
cg18468842	chr20	46684470	SLC13A3;TP53RK
cg21570220	chr12	51026117	SLC11A2
cg14633704	chr9	96303068	HSD17B3
cg20042228	chr9	136545309	LINC01573;NOTCH1
cg27535305	chr1	52926978	ECHDC2;SCP2
cg27524460	chr19	14476028	PTGER1
cg09310112	chr19	4969978	KDM4B
cg14345882	chr6	26364565	BTN3A2
cg19180828	chr1	6205160	RNF207;RP1-120G22.11;RPL22
cg10347998	chr3	120093755	GSK3B;RP11-18H7.1
cg08924430	chr4	105145895	TET2
cg20700904	chr10	68331742	HNRNPH3;PBLD
cg10073091	chr1	54886628	DHCR24;RP11-67L3.4;RP11-67L3.5
cg25355803	chr10	97713275	MARVELD1
cg05331214	chr2	166487264	SCN7A
cg12506971	chr4	170090113	AADAT
cg14426682	chr15	78871758	MORF4L1
cg21432513	chr12	132859184	CHFR
cg03548857	chr19	35449272	FFAR2
cg03278643	chr4	5709040	EVC2
cg10586756	chr16	56748371	MT1A;NUP93
cg04424621	chr6	27134162	HIST1H2AG;HIST1H2BJ
cg03386869	chr13	101452497	ITGBL1
cg03554552	chr19	45404888	CD3EAP;PPP1R13L
cg07679836	chr6	33580646	BAK1;GGNBP1
cg03609102	chr11	1223303	MUC5B
cg23967169	chr3	68932352	FAM19A4
cg26008464	chr6	134052486	SLC2A12
cg17834752	chr8	139702996	KCNK9
cg11566939	chr17	7251912	CTDNEP1;ELP5;RP1-4G17.5
cg03777459	chr20	62476746	GATA5;RP13-379O24.3
cg26532905	chr1	182587958	RNASEL
cg03856723	chr19	14118654	CTB-55O6.10;PRKACA
cg15963417	chr12	102917522	PAH
cg19679281	chr2	58241377	FANCL;RP11-334G22.1
cg25697314	chr12	68225776	IFNG-AS1;IL26
cg07029998	chr1	11262134	MTOR
cg02630105	chr3	53161647	PRKCD
cg19035457	chr4	55396666	CLOCK;RN7SKP30;TMEM165
cg20868410	chr5	140346881	HBEGF
cg11009736	chr2	118942106	MARCO
cg06938406	chr12	120437781	AL021546.6;COX6A1
cg16872560	chr7	94907674	PPP1R9A
cg01753375	chr2	74380473	DCTN1
cg00545573	chr12	118372631	TAOK3
cg22672790	chr5	161685781	GABRA6
cg21209091	chr8	42377457	DKK4
cg06894812	chr5	113294528	MCC
cg23519969	chr3	39330306	CCR8
cg25955969	chr1	43969955	DPH2
cg04062907	chr12	110403740	ANAPC7;RP11-478C19.2
cg04112431	chr12	107685874	PWP1
cg06297145	chr4	47915025	NFXL1
cg26388152	chr17	29617435	ABHD15-AS1;CORO6
cg20567721	chr16	81007034	CENPN;CMC2
cg00216361	chr3	115623680	GAP43
cg18022496	chr3	196867480	SENP5
cg06746101	chr15	79311429	TMED3
cg18347238	chr16	69312048	SNTB2
cg07433344	chr6	33204673	HSD17B8
cg19801560	chr6	26247025	HIST1H4G
cg03169180	chr17	7407028	NLGN2
cg08704884	chr19	58559157	ZNF329;MZF1-AS1
cg12454725	chr16	19167909	CTD-2349B8.1;SYT17
cg04464465	chr12	123271228	CDK2AP1
cg24012925	chr20	652774	RP5-850E9.3;SRXN1
cg17491456	chr5	39424422	DAB2
cg13126790	chr6	159589314	RP3-393E18.2
cg19215261	chr5	141304583	SLC25A2;TAF7
cg13912204	chr1	169486291	METTL18;ENSG00000213062
cg05898524	chr1	156113485	LMNA
cg23114866	chr20	21514339	NKX2-2
cg05485060	chr9	109014499	CTNNAL1
cg01982833	chr12	27021663	MED21
cg06166767	chr8	41310329	SFRP1
cg25227148	chr18	35290647	RP11-158H5.7;ZNF271P;ZSCAN30
cg02917972	chr1	52552587	ZCCHC11
cg14137939	chr11	85686066	CCDC89
cg26194560	chr2	196799594	GTF3C3
cg06454084	chr19	46654985	DACT3
cg22874960	chr16	15643457	KIAA0430;NDE1
cg21678388	chr5	178859734	ZNF354B
cg25545088	chr6	43430708	ABCC10
cg18777448	chr17	4740633	CXCL16;ZMYND15
cg19903333	chr1	43975695	ATP6V0B
cg24703717	chr6	29723391	HCG4P11;HLA-F
cg24027679	chr1	9026562	SLC2A7
cg16749578	chr19	17246810	AC010646.3;NR2F6
cg09837361	chr1	28669619	GMEB1
cg02397720	chr2	237603764	NA
cg18841952	chr6	47684726	GPR111;GPR115
cg25552492	chr8	22156486	LGI3;SFTPC
cg14171478	chr14	76152299	GPATCH2L
cg18983672	chr1	47415584	FOXE3
cg26980692	chr11	60952475	SLC15A3
cg13234643	chr9	97039089	CTSV
cg12241125	chr7	74175129	EIF4H
cg23479658	chr4	39459290	LIAS;RPL9
cg27276456	chr19	57669402	ZSCAN4
cg23047271	chr3	64225315	PRICKLE2
cg05795313	chr12	48351353	RP11-370I10.6;ZNF641
cg22730357	chr2	119759970	PTPN4
cg24286767	chr2	85595469	RNF181
cg11762346	chr10	69220356	HKDC1;RP11-227H15.4
cg23973000	chr5	113434830	CTD-2201G3.1;MCC;TSSK1B
cg15032239	chr15	22981113	CYFIP1
cg19807685	chr16	82035375	HSD17B2
cg19763281	chr1	31189188	NKAIN1
cg00960702	chr19	47256534	CCDC9
cg22068764	chr1	170532504	LOC101928650;GORAB
cg17181653	chr6	144096400	SF3B5
cg15669092	chr16	89922616	RP11-566K11.4;TUBB3
cg11415932	chr8	42338621	POLB
cg02947222	chr12	76031734	PHLDA1;RP11-290L1.2
cg03916787	chr9	124862429	ARPC5L;RPL35
cg25667202	chr1	153990596	RPS27
cg09878269	chr13	113158210	PROZ
cg14490250	chr15	64093982	FAM96A;SNX1
cg05354432	chr4	108168734	LEF1;LEF1-AS1
cg05732130	chr16	58392303	GINS3;RP11-481J2.3
cg18788872	chr11	32584182	EIF3M
cg10749011	chr2	172427851	AC078883.4;ITGA6
cg21129531	chr7	128030650	LRRC4;SND1
cg10708905	chr12	58920102	LRIG3;RP11-150C16.1
cg00729541	chr9	129036298	FAM73B
cg23473849	chr11	64924594	PPP2R5B
cg24283842	chr15	69453253	RPLP1
cg23006204	chr9	127938587	DPM2;RP11-203J24.8
cg25288155	chr11	73646351	PLEKHB1
cg01071811	chr20	43514440	L3MBTL1
cg10900550	chr9	97411702	TDRD7
cg03382564	chr1	33256524	ZNF362
cg23509064	chr17	82717359	FN3KRP;RP11-388C12.1
cg13510363	chr6	34889504	TAF11
cg04731091	chr10	1056977	WDR37
cg20483016	chr14	20306060	CTD-2292M16.7;TTC5
cg10837843	chr5	172772241	DUSP1;RP11-779O18.3
cg10302026	chr19	46746257	FKRP;STRN4
cg21991396	chr1	247418115	NLRP3
cg27105123	chr19	55071267	EPS8L1;RDH13
cg15698196	chr19	38745714	CAPN12
cg11850311	chr20	31604742	ID1
cg04633384	chr18	13218817	LDLRAD4
cg05019152	chr15	40755162	RMDN3
cg11039072	chr15	34988706	ZNF770
cg15043975	chr3	50337821	RBM6;HYAL3;RASSF1
cg16501028	chr11	32428454	WT1
cg26465611	chr5	127291027	MEGF10
cg06284322	chr5	141321095	TAF7
cg12311132	chr11	32090608	RCN1
cg14594876	chr20	33444145	SNTA1
cg16529592	chr1	24965724	RUNX3
cg15585987	chr8	49912189	SNTG1
cg27339143	chr1	109282896	PSRC1
cg17682309	chr6	132513434	STX7
cg04384398	chr22	41590329	PMM1
cg19972619	chr8	127735733	MYC
cg00792849	chr15	34754409	GJD2;RP11-814P5.1
cg10006582	chr2	169479331	BBS5;RP11-724O16.1
cg21540749	chr5	53109519	CTD-2366F13.1;MOCS2
cg12435611	chr17	61863691	BRIP1
cg13298382	chr1	161117845	NIT1;PFDN2
cg06730286	chr16	1607371	IFT140;LA16c-395F10.2
cg01909833	chr6	32969490	BRD2;BRD2-IT1;HLA-DMA
cg06840239	chr11	62771571	RP11-727F15.11;TAF6L
cg04452095	chr17	77319786	2009-09-01
cg04272086	chr18	52340989	DCC
cg21832243	chr21	37071923	PIGP;TTC3
cg13692433	chr11	112961437	NCAM1;RP11-629G13.1
cg26788107	chr19	34404217	PDCD2L;RP11-618P17.4
cg13277179	chr16	30747989	PHKG2;RP11-2C24.4
cg26565975	chr21	30616297	KRTAP20-1
cg10737625	chr4	75514226	RCHY1;THAP6
cg09546332	chr13	24512639	PARP4
cg13982505	chr2	232777384	GIGYF2;KCNJ13
cg19780563	chr10	92834737	EXOC6
cg25948180	chr11	34915234	PDHX;APIP
cg20203395	chr5	56909098	AC008937.3;SETD9
cg26661481	chr11	117985155	IL10RA
cg13019092	chr1	145707345	PDZK1
cg21643860	chr11	62591342	RP11-864I4.1;TUT1
cg07706067	chr17	21127057	DHRS7B
cg08623383	chr1	27879415	THEMIS2
cg02831604	chr15	76336384	ISL2
cg20264732	chr16	68235860	ESRP2
cg15958424	chr3	132317223	ACPP
cg25455753	chr15	92471740	C15orf32;RP11-763K15.1
cg11695684	chr2	232526555	PRSS56;CHRND
cg03770548	chr14	23055831	CDH24
cg11481490	chr19	40750818	C19orf54;SNRPA
cg06506864	chr7	34658576	NPSR1;NPSR1-AS1
cg11766698	chr16	21953444	UQCRC2
cg07020962	chr18	35041328	MAPRE2
cg17749520	chr17	44389199	ITGA2B
cg21458116	chr22	37608566	GGA1
cg20923575	chr17	58518912	MTMR4;SEPT4-AS1
cg20169062	chr5	54455581	HSPB3
cg03907363	chr19	50823426	KLK1
cg16313343	chr14	105301772	BRF1;PACS2
cg00071998	chr6	31740344	CLIC1;MSH5;MSH5-SAPCD1
cg23026920	chr20	46689280	RP1-28H20.3;TP53RK
cg04490516	chr16	2205168	AC009065.2;MLST8
cg26500816	chr17	6436146	AIPL1
cg06893980	chr6	170553143	PSMB1;TBP
cg15301700	chr8	144336869	SCRT1
cg17393296	chr1	59297157	FGGY
cg05164634	chr12	48972755	WNT10B
cg23492043	chr1	177165130	ASTN1
cg17293641	chr8	118951905	TNFRSF11B
cg22563697	chr8	144496807	CTD-2517M22.14;PPP1R16A
cg21412748	chr11	73141451	FCHSD2
cg14176836	chr16	30472897	ITGAL
cg05830416	chr9	35665013	ARHGEF39
cg04914105	chr15	75579702	CTD-2323K18.1;PTPN9
cg24511869	chr19	45002285	CLASRP
cg20483374	chr11	119340936	C1QTNF5;MFRP
cg06324048	chr20	58852048	GNAS;GNAS-AS1
cg21070087	chr7	43311939	HECW1
cg18881269	chr12	6827102	GPR162;P3H3
cg22650146	chr1	221742013	DUSP10
cg22445920	chr5	151303617	SLC36A3
cg07196761	chr11	73875731	COA4;PAAF1
cg08908355	chr1	149885636	HIST2H2AC;HIST2H2BE
cg24994350	chr6	149717564	AL358852.1;LATS1
cg20652640	chr16	88453648	ZFPM1
cg11458642	chr3	142578453	ATR
cg00686022	chr12	39626276	C12orf40
cg01377911	chr19	49064779	CTB-60B18.18;NTF4
cg12858460	chr3	27722246	EOMES
cg24868271	chr3	38028969	PLCD1
cg22805517	chr7	42911506	C7orf25;PSMA2
cg08370996	chr15	96330802	NR2F2
cg24939733	chr11	85686641	CCDC89
cg19019972	chr1	54200264	CYB5RL;MRPL37;RP11-446E24.4
cg18263686	chr1	217631386	GPATCH2;SPATA17
cg26750139	chr1	180502114	LHX4-AS1
cg08955609	chr19	44906096	APOE
cg26608332	chr22	20507189	MED15
cg12785087	chr11	63938474	NAA40
cg11957880	chr12	93442163	UBE2N
cg03874199	chr2	176099728	HOXD12
cg08096038	chr6	99413853	PNISR
cg22030890	chr6	146544097	RAB32
cg13892015	chr14	49598338	LRR1;RPS29
cg26542888	chr1	185045132	RNF2
cg17928268	chr20	23452866	CST11
cg20925954	chr10	110496882	DUSP5;RP11-525A16.4
cg19264123	chr18	36187263	MOCOS;RP11-49I11.1
cg26623286	chr17	6651810	C17orf100;MED31
cg12614105	chr7	24284816	NPY
cg09220361	chr5	162067509	GABRG2
cg03309050	chr16	30572415	AC002310.7;ZNF688
cg20781140	chr2	174487488	AC010894.3;GPR155
cg15905124	chr5	73168498	NA
cg22006386	chr19	38336738	CATSPERG
cg05338167	chr15	68205913	CALML4;RP11-315D16.2
cg00888007	chr12	4273018	CCND2;CCND2-AS1;CCND2-AS2
cg20845050	chr8	144828281	ZNF7
cg12499211	chr1	156816851	NTRK1;SH2D2A
cg02664205	chr6	135850514	PDE7B
cg14846293	chr17	65561575	AXIN2
cg03148461	chr7	140925266	BRAF
cg24929834	chr22	29061253	C22orf31;chr22-38_28785274-29006793.1
cg16312916	chr12	111686160	ACAD10;BRAP
cg25671438	chr17	7336904	ACAP1
cg26091981	chr2	135837296	LCT
cg15096140	chr2	191245005	AC092614.2;MYO1B
cg27537600	chr8	100158163	SPAG1
cg11406340	chr10	1025633	IDI2;IDI2-AS1
cg21961766	chr19	49583121	NOSIP;PRRG2
cg02674804	chr19	1492044	PCSK4;REEP6
cg15342384	chr10	68332181	HNRNPH3;PBLD
cg14858551	chr20	18288600	ZNF133
cg23410627	chr10	89207050	CH25H
cg17371081	chr11	20669411	NELL1
cg26689483	chr4	17511574	QDPR
cg09819495	chr1	203861557	SNRPE
cg01044662	chr2	75711234	GCFC2
cg10212621	chr1	119769026	HMGCS2
cg15156367	chr1	92029447	EPHX4
cg19686152	chr15	51829345	TMOD3
cg17749443	chr9	113056910	ZFP37
cg21006686	chr12	117362435	NOS1
cg06435786	chr2	98518551	INPP4A
cg20559561	chr12	120534370	COQ5;RNF10
cg12237269	chr11	107712008	SLN
cg08462247	chr2	240135785	MYEOV2
cg25341032	chr10	110006291	ADD3;ADD3-AS1
cg03423524	chr11	65900453	FOSL1
cg14417329	chr17	82228397	SLC16A3
cg23333306	chr17	73311375	CDC42EP4
cg04514981	chr18	35497533	INO80C;RP11-322E11.6
cg08665772	chr1	160081587	KCNJ9
cg20322876	chr11	111299379	COLCA1;COLCA2
cg17938146	chr1	145911487	ITGA10;PEX11B
cg25053891	chr12	120446183	AL021546.6;GATC;TRIAP1
cg19538699	chr3	112562174	ATG3;SLC35A5
cg16777510	chr17	42288004	STAT5A
cg26095194	chr5	172770486	DUSP1;RP11-779O18.3
cg06499565	chr20	36746344	NDRG3
cg22130834	chr1	54801373	TTC22
cg00619207	chr1	111200746	CHI3L2;DENND2D
cg09427311	chr9	127123451	ANGPTL2;RALGPS1
cg15792367	chr19	51028228	KLK11
cg23795623	chr13	110615684	CARKD;RP11-90L1.8
cg26232005	chr20	4149582	SMOX
cg25687894	chr17	41919463	ACLY
cg18437633	chr2	160200128	ITGB6
cg25552889	chr3	184339895	EIF2B5;FAM131A
cg24552431	chr10	87818149	ATAD1;CFL1P1
cg08558340	chr7	100874641	SRRT
cg02421543	chr1	93345269	DR1;RP4-717I23.3
cg11879188	chr9	133274492	ABO
cg05441133	chr10	47322470	GDF2
cg05156613	chr9	108855849	ACTL7B
cg18840461	chr5	132813173	SOWAHA
cg04956382	chr5	137867951	MYOT;RP11-381K20.2
cg09730017	chr11	119084998	HMBS
cg25945374	chr8	135456749	KHDRBS3;RP11-343P9.1
cg13043862	chr8	71362363	EYA1
cg21330703	chr11	113475666	DRD2
cg14106308	chr3	157499497	VEPH1
cg19469297	chr7	45111841	TBRG4
cg21197871	chr8	95024575	NDUFAF6
cg01894895	chr9	73151378	ANXA1
cg03133269	chr1	22142409	WNT4
cg18236079	chr17	13602273	HS3ST3A1
cg14694952	chr4	3075180	HTT;HTT-AS
cg16787600	chr10	104641122	SORCS3
cg22815214	chr1	201114017	ASCL5;CACNA1S
cg07366967	chr14	69208721	EXD2;RP11-363J20.1
cg09217923	chr6	132623957	TAAR2
cg00177013	chr20	63707748	ARFRP1;RP4-583P15.15;ZGPAT
cg24217726	chr3	57278893	ASB14
cg16588061	chr11	88337612	CTSC
cg14448116	chr1	161200320	ADAMTS4;NDUFS2
cg17252960	chr6	19837119	ID4;RP1-167F1.2
cg06723357	chr17	57904281	CUEDC1
cg06836772	chr1	56644730	PPAP2B;PRKAA2
cg13433272	chr13	26253931	CDK8
cg27546237	chr13	110308105	COL4A1;COL4A2
cg27379587	chr15	84658680	NMB
cg04353483	chr4	26491874	CCKAR
cg21281799	chr12	67647542	DYRK2
cg11620873	chr12	6200349	CD9
cg10049535	chr16	68265225	SLC7A6
cg14924091	chr15	40470874	CHST14
cg15095327	chr3	9902828	IL17RE
cg12682367	chr13	23949559	NA
cg22995106	chr16	70524973	COG4;SF3B3
cg19789505	chr1	228206808	C1orf145;OBSCN
cg12697789	chr4	186069271	TLR3
cg15765694	chr9	101595819	GRIN3A;PPP3R2
cg11793332	chr13	40982691	ELF1
cg04096365	chr19	18173640	IFI30;PIK3R2
cg18487515	chr19	45076587	CTB-179K24.3;ZNF296
cg04553559	chr8	37695139	ZNF703
cg17017278	chr10	114938135	TRUB1
cg22492020	chr15	66356350	TIPIN
cg20757526	chr17	82037454	DCXR;RP13-650J16.1
cg04341806	chr13	46183260	LCP1
cg14371329	chr18	11688012	GNAL
cg19987219	chr1	46551077	KNCN;MKNK1-AS1
cg00462311	chr14	24367978	NFATC4
cg12994003	chr1	225428773	LBR
cg11820734	chr2	86199602	MRPL35
cg06992027	chr1	159925512	TAGLN2
cg09837169	chr6	155089606	TIAM2
cg07644368	chr5	115817088	CDO1
cg23739036	chr1	2412297	PLCH2;PEX10
cg15113803	chr3	129528276	RHO
cg05921699	chr19	41876655	ZNF574;ARHGEF1;CD79A
cg15146720	chr7	152025536	GALNT11;Metazoa_SRP
cg17506742	chr21	33266666	AP000295.9;IL10RB;IL10RB-AS1
cg25463779	chr12	124288690	FAM101A
cg06212607	chr1	235328393	ARID4B;GGPS1
cg12610744	chr12	52814978	KRT4
cg10057295	chr13	98577750	STK24;STK24-AS1
cg21201572	chr7	16804982	AGR2
cg11494699	chr11	36566667	RAG1
cg18294257	chr22	30471686	SEC14L3
cg14246617	chr3	69739689	MITF
cg21046940	chr5	10760746	CTD-2154B17.4;DAP
cg06779945	chr6	137867183	RP11-356I2.4;TNFAIP3
cg09061733	chr11	57597368	SERPING1
cg19305227	chr15	45252137	CTD-2651B20.3;SLC28A2
cg15298323	chr6	159761406	ACAT2;SOD2
cg23602533	chr8	63085605	TTPA
cg13616221	chr17	68457253	RP11-120M18.2;WIPI1
cg17115258	chr15	101652650	TM2D3
cg11510269	chr12	122527214	KNTC1;RSRC2
cg14401897	chr19	1174668	SBNO2
cg17272491	chr12	132829266	ANKLE2;RPS11P5;CHFR;GOLGA3
cg08707078	chr7	23680673	FAM221A
cg18909638	chr14	37197605	MIPOL1
cg05358291	chr19	15898409	CYP4F2
cg20175449	chr11	118252384	MPZL3
cg25437385	chr1	233905087	SLC35F3
cg16127845	chr7	1086787	C7orf50;GPER1
cg13525683	chr17	29074973	MYO18A;TIAF1
cg06489008	chr20	23452712	CST11
cg17488985	chr6	85449708	NT5E
cg05343453	chr7	130207313	SSMEM1;TMEM209
cg20910746	chr11	27040869	BBOX1
cg27631817	chr6	10060705	OFCC1
cg16551326	chr19	42255366	AC006486.9;ERF
cg16584911	chr7	129224716	AHCYL2
cg20342082	chr1	227815701	PRSS38
cg09088508	chr12	121793549	RHOF
cg16334840	chr2	238060303	ESPNL
cg21846903	chr17	28370260	CTB-96E2.3;SARM1;VTN
cg20270599	chr3	190121207	P3H2;P3H2-AS1
cg26200585	chr19	40413338	PRX
cg01773061	chr1	36397406	LSM10
cg11320143	chr1	117929860	GDAP2;WDR3
cg19570545	chr1	201283344	PKP1
cg27161973	chr20	49219247	DDX27
cg10612997	chr2	11533802	GREB1
cg15467148	chr14	24094369	TSSK4;TM9SF1;IPO4;NRL
cg22029275	chr13	25171646	AMER2
cg01289103	chr17	40665025	AC073508.1;KRT222
cg24809640	chr13	48095314	MED4
cg04740359	chr12	5494376	NTF3
cg14188111	chr1	153635558	CHTOP
cg06285486	chr11	65962164	SART1
cg05065690	chr12	48852224	DDX23
cg02201963	chr18	12702796	CEP76;PSMG2
cg20813773	chr5	94618161	ANKRD32;CTC-303L1.2;KIAA0825
cg19824362	chr12	95073746	NR2C1
cg00945862	chr2	74343113	RP11-287D1.3;SLC4A5
cg07868688	chr6	87590124	ORC3;RARS2
cg13992856	chr17	28897007	FLOT2;RP11-20B24.4
cg24765446	chr20	45539335	EPPIN-WFDC6;WFDC6
cg08367838	chr5	144170222	KCTD16;YIPF5
cg18555117	chr14	53153683	AL356020.1;DDHD1;RP11-547D23.1
cg10207745	chr12	13377029	LINC01559
cg17469356	chr3	50328444	TUSC2
cg06252849	chr5	77030215	AGGF1
cg00839584	chr2	112784514	IL1A
cg02453591	chr2	222656369	FARSB
cg27662877	chr18	74292360	CYB5A
cg16793150	chr5	72320199	MRPS27;PTCD2
cg23753610	chr17	78571748	DNAH17
cg25251635	chr7	100705547	POP7
cg23970089	chr4	673775	ATP5I;MYL5
cg10635061	chr2	105438549	FHL2
cg11710000	chr8	28495042	FZD3
cg25956985	chr22	39399183	TAB1
cg11262815	chr17	50561342	CACNA1G;CACNA1G-AS1
cg27165888	chr1	156213165	PMF1;PMF1-BGLAP
cg03536787	chr5	177134446	NSD1
cg21781546	chr2	218661084	BCS1L;ZNF142
cg24075743	chr16	11281528	PRM1;RMI2
cg10314752	chr14	94174491	IFI27L2;PPP4R4
cg24877842	chr3	42160406	TRAK1
cg11854007	chr20	33193891	BPIFA4P
cg07857181	chr6	43575811	POLH;XPO5
cg06351503	chr6	31960283	NELFE;SKIV2L
cg19738333	chr8	22142110	REEP4
cg18342900	chr16	46831136	C16orf87
cg23817637	chr10	127893165	CLRN3
cg23228178	chr1	17307186	PADI4
cg11263497	chr2	19990459	AC079145.4;WDR35
cg09769679	chr13	44989930	GPALPP1;NUFIP1;RP11-321C24.1
cg22760576	chr1	28088493	EYA3
cg04145477	chr6	106629754	QRSL1;RTN4IP1
cg13808561	chr11	43312232	API5
cg14284643	chr6	30557076	GNL1;PRR3
cg24673765	chr19	35756968	HSPB6;PROSER3
cg19438514	chr20	37902518	VSTM2L
cg11489580	chr4	75673609	G3BP2
cg15863254	chr1	226186335	ACBD3
cg10322308	chr1	54764284	PARS2
cg21944455	chr17	44916901	GFAP
cg04008913	chr3	43285973	SNRK
cg15384599	chr3	4303203	SETMAR;SUMF1
cg24060938	chr7	130267359	CPA2
cg18312429	chr13	103066580	SLC10A2
cg18679190	chr1	16982286	MFAP2
cg00419564	chr1	153536384	S100A6
cg25975818	chr17	79730536	ENPP7
cg09412782	chr15	45429391	C15orf48
cg20595300	chr9	6413167	UHRF2
cg24743283	chr7	2844731	GNA12
cg13041032	chr11	102955361	MMP13
cg27625732	chr9	128786796	TBC1D13
cg26401870	chr8	22024928	NPM2
cg15002187	chr7	140398692	SLC37A3
cg04811526	chr19	7944253	TIMM44
cg02513045	chr21	44339619	AP001062.9;C21orf2
cg19573166	chr14	23353199	SLC22A17
cg15748507	chr10	118595115	PRLHR
cg20891301	chr4	4862984	MSX1
cg09357097	chr17	48611128	HOXB7
cg06958537	chr21	38805026	ETS2
cg05531055	chr22	35299632	RP3-510H16.3;TOM1
cg09549827	chr1	6424556	ESPN;HES2
cg19847271	chr12	56752548	HSD17B6;PRIM1
cg12806521	chr12	6568563	NOP2
cg23850377	chr2	20051815	LAPTM4A;RP11-644K8.1
cg24855780	chr11	57321892	TNKS1BP1
cg07251857	chr15	84816986	WDR73;NMB;ZNF592;ALPK3
cg27074297	chr2	39120976	SOS1
cg26457013	chr19	55228820	CTD-2587H24.14;TMEM86B
cg01585758	chr2	202238030	SUMO1
cg03588357	chr14	91253829	GPR68
cg27234090	chr11	119381144	RP11-334E6.3;USP2;USP2-AS1
cg18340214	chr2	27771584	MRPL33
cg15725808	chr11	62771266	RP11-727F15.11;TAF6L
cg11673092	chr10	22927798	ARMC3
cg27065979	chr13	52159999	NEK3
cg07294774	chr14	80212270	DIO2
cg15981265	chr6	96924980	KLHL32
cg22724153	chr7	123925871	SPAM1
cg02558133	chr1	88684655	PKN2;PKN2-AS1
cg22335340	chr12	6945990	C12orf57;PTPN6;U47924.31
cg21880903	chr4	39407045	KLB
cg18130069	chr4	3313695	RGS12
cg04436474	chr3	49940252	RBM6
cg26446827	chr20	18288334	ZNF133
cg14105047	chr4	94451659	PDLIM5
cg21309147	chr17	39225981	STAC2
cg07063745	chr2	210476848	CPS1;LANCL1
cg22199779	chr9	33076802	SMU1
cg26628847	chr7	143132211	PIP
cg01371258	chr6	27473027	ZNF184
cg09980522	chr11	105611075	GRIA4
cg18213440	chr3	100709328	TFG
cg19754094	chr2	73828815	STAMBP
cg23029193	chr5	38258114	EGFLAM
cg06445611	chr6	89315334	GABRR2
cg19064258	chr16	22814796	HS3ST2
cg20083676	chr9	88991084	S1PR3
cg04999036	chr15	42274177	GANC;TMEM87A
cg11233228	chr9	113275121	CDC26;PRPF4
cg09513026	chr5	138083553	WNT8A
cg26394380	chr2	85668878	SFTPB
cg13672791	chr19	53912911	CACNG7
cg19459675	chr4	165328087	MSMO1
cg22721186	chr8	123396678	ATAD2
cg07022885	chr11	46617088	ATG13;HARBI1
cg27626299	chr7	27242812	EVX1;EVX1-AS
cg12563480	chr17	48107267	SNX11
cg21713812	chr1	32014594	KHDRBS1
cg19483159	chr6	158645150	SYTL3;DYNLT1
cg16742703	chr19	50854601	KLK3
cg20051033	chr3	9704375	CPNE9
cg09989883	chr3	139344006	MRPS22
cg15076218	chr1	46133330	PIK3R3;RP4-533D7.5;RP4-533D7.6
cg07086898	chr10	103396209	PDCD11;USMG5
cg26154999	chr2	224401629	FAM124B
cg19722847	chr12	30696180	IPO8
cg03109047	chr9	137138234	GRIN1
cg09600520	chr6	4706010	CDYL
cg20492401	chr17	75456499	KIAA0195
cg18341054	chr11	78574250	NARS2
cg08054038	chr19	44845417	PVRL2
cg20159072	chr3	48898815	SLC25A20
cg10098888	chr2	226801083	IRS1;RP11-395N3.2
cg24612772	chr11	44095471	EXT2
cg21287330	chr17	7250926	CTDNEP1;ELP5;RP1-4G17.5
cg21574400	chr18	49561939	LIPG
cg03830408	chr11	126303755	DCPS;RP11-712L6.5
cg04356968	chr1	156242214	BGLAP;PMF1-BGLAP
cg06213598	chr17	69062067	ABCA9
cg18504358	chr14	22871578	LRP10
cg09306577	chr1	11980820	MFN2
cg06058597	chr2	10689867	NOL10;RN7SL832P
cg22114222	chr3	156674628	TIPARP;TIPARP-AS1
cg25673373	chr17	43399011	ARL4D
cg24541550	chr11	10693813	MRVI1
cg16812893	chr21	30440757	KRTAP15-1
cg18524091	chr1	18859278	RP13-279N23.2;TAS1R2
cg24110063	chr16	31428431	ZNF843
cg21675030	chr3	111979127	ABHD10
cg27118825	chr19	45815490	RSPH6A;SYMPK
cg10506318	chr5	60943753	ERCC8;NDUFAF2
cg13180809	chr10	98446642	HPS1
cg19837824	chr16	2047350	NTHL1;TSC2
cg22153116	chr9	15306738	TTC39B
cg02873524	chr9	116154214	PAPPA
cg12164282	chr2	1744340	PXDN
cg26710722	chr1	40317319	COL9A2
cg15186584	chr9	34397653	C9orf24
cg07090813	chr1	119711707	PHGDH
cg13959523	chr19	33684575	CHST8
cg13553455	chr10	104086244	COL17A1
cg10078415	chr16	20763689	AC004381.7;ACSM3
cg21460582	chr15	75713520	CSPG4
cg10005894	chr3	186931376	ST6GAL1
cg23004625	chr1	160032575	PIGM
cg07356771	chr3	53845923	CHDH;IL17RB
cg25683185	chr12	6646922	ACRBP
cg05500015	chr11	90134651	NAALAD2
cg12113132	chr15	43184725	CCNDBP1;EPB42;RP11-473C18.3;TMEM62
cg15756091	chr1	182450520	RGSL1
cg22485810	chr17	30921707	ADAP2
cg27363310	chr12	133037338	RP11-386I8.6;ZNF84
cg02547439	chr20	46406534	ELMO2
cg08611714	chr17	41467606	KRT32;RNU2-32P
cg02740128	chr17	7220541	ACADVL;DLG4
cg16773028	chr1	110605717	KCNA2
cg19008097	chr5	140633401	CD14
cg04653308	chr9	129109739	CRAT;PPP2R4
cg15971505	chr6	107028726	C6orf203
cg17936488	chr9	131276132	FAM78A
cg07512345	chr16	11268982	RMI2;TNP2
cg17601843	chr22	37906106	MICALL1
cg00261552	chr12	12611960	CREBL2
cg22838674	chr8	37762300	ERLIN2;ADGRA2;PLPBP
cg03866607	chr17	61455465	TBX4
cg23087084	chr8	77000097	PEX2
cg26125600	chr4	73853261	PF4V1
cg01425405	chr17	49995341	DLX3
cg19256236	chr12	49538433	KCNH3
cg27560864	chr11	118153624	SCN4B
cg04059714	chr12	123671047	TCTN2
cg22578610	chr11	65568756	TIGD3;NEAT1;RNASEH2C;RELA;MAP3K11;PCNX3;KCNK7;SSSCA1;SSSCA1-AS1;EHBP1L1
cg12439773	chr11	62984647	SLC22A6
cg13183539	chr19	3522579	FZR1;SNORD38
cg09948350	chr2	69961960	ASPRV1
cg06506156	chr2	3377807	TSSC1
cg25399367	chr6	145815102	FBXO30;RP11-545I5.3
cg20442697	chr7	102912985	FBXL13;LRRC17
cg04803153	chr19	36838957	ZNF790
cg17692403	chr20	44336319	R3HDML
cg09439093	chr6	4135341	ECI2;RP3-400B16.1;RP3-400B16.4
cg20305610	chr4	94452151	PDLIM5
cg01037108	chr5	138575531	HSPA9
cg11003133	chr1	159076601	AIM2
cg24908499	chr6	43455802	DLK2
cg09791681	chr13	113490252	DCUN1D2;TMCO3
cg12730424	chr14	93332763	BTBD7;UNC79
cg08383315	chr11	8169018	RIC3;RP11-379P15.1
cg05698090	chr22	46738767	CERK
cg09065199	chr20	32359338	ASXL1
cg19404582	chr9	137138501	GRIN1
cg01103836	chr19	17101822	MYO9B
cg12613383	chr1	242525379	PLD5
cg19511844	chr17	39927866	ORMDL3;RP11-387H17.4
cg13523557	chr7	45574126	ADCY1
cg05389024	chr2	169509621	KLHL41;RP11-724O16.1
cg26428825	chr9	2717531	KCNV2
cg02976574	chr3	172112503	FNDC3B
cg04005701	chr17	1830347	SMYD4;RPA1
cg11884656	chr3	113745532	ATP6V1A;NAA50
cg18688305	chr22	31490470	DRG1;EIF4ENIF1;SFI1
cg17589175	chr11	64317865	PRDX5;TRMT112
cg17445987	chr19	10194629	DNMT1
cg13156411	chr3	46877964	MYL3;PTH1R
cg09309269	chr17	32443943	PSMD11;RP11-227G15.12
cg09197965	chr2	219254457	ZFAND2B;TUBA4A;TUBA4B;GLB1L
cg19851137	chr20	2664405	IDH3B;RP4-686C3.7
cg23643330	chr20	10673772	JAG1;RP11-103J8.1
cg07688613	chr1	153727545	INTS3;Y_RNA
cg13853198	chr1	161215302	FCER1G
cg11321895	chr8	56211273	CHCHD7;PLAG1
cg10712623	chr3	25428086	RARB
cg23858565	chr16	67561800	CTCF;CTD-2012K14.6;CTD-2012K14.7
cg06552050	chr12	10722770	YBX3
cg13266292	chr19	1438085	RPS15
cg13434852	chr10	126969917	DOCK1
cg17682828	chr19	35141863	CTD-2527I21.4;FXYD1;FXYD7;LGI4
cg15468095	chr16	31203080	PYCARD;PYCARD-AS1
cg08722122	chr8	38469056	FGFR1
cg04391540	chr19	47544872	ZNF541
cg10670077	chr19	7293330	INSR
cg27144395	chr12	109309501	FOXN4
cg24579896	chr14	55581246	KTN1;KTN1-AS1
cg09351859	chr5	50666779	PARP8
cg26111757	chr20	33054314	BPIFB3
cg23752985	chr2	85576448	VAMP8
cg11546621	chr9	136977709	PTGDS
cg05243909	chr16	2047909	NTHL1;TSC2
cg08008403	chr1	197912611	LHX9
cg00955230	chr7	74254875	RFC2
cg09971646	chr14	100727808	DLK1
cg22476295	chr7	519363	FLJ44511;PDGFA
cg10185638	chr2	219229768	ANKZF1;ATG9A
cg08876591	chr7	87934540	ADAM22
cg13942909	chr9	128275873	GOLGA2;SWI5
cg24650501	chr1	165355753	LMX1A
cg20717059	chr8	11467308	FAM167A
cg06597861	chr8	143019155	LY6E;RP11-273G15.2
cg26091119	chr1	100038264	HIAT1
cg23126947	chr3	94061520	DHFRL1;NSUN3
cg22808175	chr17	49231027	PHOSPHO1
cg26259363	chr2	219417559	DES
cg17342283	chr10	69088126	DDX21;SUPV3L1;SRGN
cg08195505	chr3	186108573	DGKG;ETV5
cg04039397	chr3	111541936	CD96
cg01954353	chr12	123436436	RILPL2
cg13208492	chr2	121755800	TSN
cg25428451	chr1	87131861	LINC01140;RP5-1052I5.2
cg07494047	chr19	57351345	CTC-444N24.13;ZNF304
cg02471507	chr8	81732512	CHMP4C;ZFAND1
cg25985437	chr15	64094122	USP3;TRIP4;SNX22;SNX1;CIAO2A
cg04249030	chr15	74937663	COX5A
cg05358404	chr20	63657597	RTEL1
cg19562969	chr20	36605179	C20orf24;TGIF2-C20orf24
cg08703971	chr14	63727400	SGPP1
cg01745448	chr1	155262588	SCAMP3
cg01965939	chr5	149063131	CTC-529P8.1;MIR584;SH3TC2
cg05131524	chr7	87933936	ADAM22
cg14709481	chr5	176898835	HK3
cg14287603	chr2	120013593	EPB41L5
cg03630344	chr1	7771096	ENSG00000269925;VAMP3
cg12118011	chr1	179294160	SOAT1
cg07671976	chr1	1206835	TNFRSF18
cg27257408	chr15	78234494	ACSBG1
cg20141751	chr3	52706218	GLT8D1;SPCS1
cg10361696	chr12	111368668	FAM109A;RP3-473L9.4
cg14060828	chr19	49423019	GFY;PTH2
cg04099673	chr18	56651159	TXNL1;WDR7
cg27413025	chr2	203238603	CARF;CYP20A1
cg21850254	chr19	37468951	ZNF569;ZNF570
cg21333964	chr11	119084751	HMBS
cg14662172	chr13	46104946	CPB2;CPB2-AS1
cg25999015	chr19	43533714	ZNF575
cg08157638	chr1	115651573	VANGL1
cg05922591	chr19	54663172	LILRB1;LILRB4
cg26884154	chr19	7637338	STXBP2
cg16434306	chr5	32788022	NPR3
cg10328462	chr5	149345299	GRPEL2
cg07395788	chr6	107459579	PDSS2
cg09280976	chr14	100825350	MEG3;MEG3_1
cg24087944	chr1	2018672	GABRD
cg20750215	chr19	12791152	HOOK2;JUNB
cg08411049	chr18	63477017	SERPINB5
cg18798750	chr7	139035711	ZC3HAV1L
cg22816171	chr10	68901164	DDX50
cg09303642	chr12	54297034	NFE2;RP11-968A15.8
cg13507893	chr22	32255010	RP1-90G24.10;SLC5A4
cg06609475	chr5	1801028	MRPL36;NDUFS6
cg15269294	chr5	37370951	NUP155
cg26683005	chr19	48249733	CARD8;ZNF114
cg15547534	chr7	100436787	PPP1R35;RP11-758P17.3
cg25945303	chr10	3785503	KLF6
cg07128330	chr12	2812792	ITFG2;RP4-816N1.6
cg00121158	chr9	6757826	KDM4C
cg13407883	chr19	51124586	SIGLEC9
cg27383362	chr1	1449991	ATAD3C
cg03682823	chr7	94657641	PEG10;SGCE
cg26344532	chr13	27920037	PDX1;PDX1-AS1
cg10412312	chr12	25552927	LMNTD1
cg02323334	chr11	130002726	LINC00167;PRDM10
cg20627106	chr17	81657954	PDE6G
cg18357098	chr3	14651693	CCDC174
cg01313949	chr6	158857073	OSTCP1
cg12438037	chr9	135501724	C9orf116;MRPS2
cg14079785	chr8	22161383	SFTPC
cg23912823	chr12	57088120	STAT6;NEMP1
cg17127823	chr8	70608706	RP11-382J12.1;TRAM1
cg22182110	chr3	121749798	GOLGB1
cg07035740	chr5	176630739	EIF4E1B;MIR4281;SNCB
cg18796520	chr12	4649106	AKAP3;NDUFA9;RP11-500M8.7
cg11277126	chr20	35093142	TRPC4AP
cg23062876	chr1	100249911	DBT
cg19559392	chr2	38876231	DHX57;MORN2
cg23126915	chr7	152677232	XRCC2
cg10345936	chr5	151348251	SLC36A2
cg17347253	chr7	130490447	MEST;MESTIT1
cg22334665	chr6	110476294	SLC22A16
cg02992632	chr3	192727591	FGF12
cg11105610	chr17	78980270	LGALS3BP
cg00615241	chr19	839689	PRTN3
cg08779777	chr7	106865327	PIK3CG
cg12529801	chr16	9090848	ENSG00000260349;ENSG00000263244;C16orf72
cg18138552	chr19	38374630	PSMD8
cg09528351	chr17	8912949	PIK3R5
cg02344238	chr11	65386306	FRMD8
cg27210766	chr2	110678366	BUB1
cg19889780	chr2	72887015	SPR
cg06186861	chr3	44729682	ZNF501
cg25420398	chr3	134250076	RYK
cg03048535	chr12	109309295	FOXN4
cg18585306	chr3	17741999	TBC1D5
cg06374075	chr17	44759563	ADAM11
cg01605984	chr9	133349299	MED22;RPL7A;SNORD24;SNORD36A;SNORD36B
cg14450506	chr7	44574920	DDX56
cg18329349	chr7	116524793	CAV1
cg11044163	chr7	29146537	CPVL;CHN2
cg02007463	chr12	55707759	ITGA7
cg13481359	chr2	73292915	EGR4
cg05637892	chr14	30622466	SCFD1
cg11843760	chr1	10472620	DFFA;PEX14
cg25664725	chr17	42536120	NAGLU;RP11-400F19.8
cg20797766	chr16	2720865	PRSS27
cg05279707	chr20	50931449	ADNP;ADNP-AS1
cg26624118	chr11	57515977	SLC43A1
cg27600794	chr10	116589918	PNLIPRP1
cg12629325	chr5	140926873	PCDHA1;PCDHA10;PCDHA11;PCDHA12;PCDHA13;PCDHA2;PCDHA3;PCDHA4;PCDHA5;PCDHA6;PCDHA7;PCDHA8;PCDHA9;PCDHAC1
cg27654142	chr5	178895923	ZFP2
cg26591879	chr1	161766223	ATF6;RP11-474I16.8
cg27247832	chr16	22007427	C16orf52
cg01617750	chr3	32237769	CMTM8;RP11-384L8.1
cg07190917	chr16	31033779	STX4
cg21574752	chr7	130669187	COPG2
cg13464062	chr7	33109256	RP9
cg23764381	chr10	115092928	ATRNL1
cg08109646	chr1	26372143	ZNF683
cg25946374	chr1	24143301	IL22RA1
cg14839257	chr6	166862511	RP11-514O12.4;RPS6KA2
cg13446199	chr8	142681448	JRK;PSCA
cg09704415	chr1	48471578	SPATA6
cg21063899	chr13	77535666	SCEL
cg11656547	chr9	70043831	MAMDC2;MAMDC2-AS1
cg22337624	chr16	72092522	DHX38
cg00132141	chr10	67696549	CTNNA3
cg03205208	chr10	7788885	ATP5C1;KIN
cg05615487	chr22	50737979	AC000036.4;ACR
cg01930621	chr19	51905097	ZNF613;ZNF649
cg12681402	chr12	112792184	RPH3A
cg10158080	chr12	24562930	RP11-444D3.1
cg03808835	chr10	54801185	PCDH15
cg24879335	chr3	133746336	TF;TFP1
cg01293143	chr20	64056973	PRPF6;TCEA2;RGS19;ENSG00000237371
cg04126427	chr10	119081164	EIF3A
cg15166089	chr1	27383540	CD164L2
cg09712527	chr13	41194353	KBTBD7;RP11-74J13.8
cg09864712	chr16	676786	MSLN;RHBDL1
cg18176712	chr4	677700	MYL5
cg26506209	chr22	17628511	ATP6V1E1;BCL2L13
cg10784090	chr3	137998756	CLDN18
cg20882852	chr6	122471358	PKIB
cg11619390	chr1	32465578	RP1-27O5.3;ZBTB8B
cg14366598	chr14	23372545	IL25
cg20437604	chr1	150982078	ANXA9
cg25951582	chr15	49621254	DTWD1;FAM227B
cg05380982	chr21	37916075	KCNJ6
cg04457481	chr20	58851780	GNAS;GNAS-AS1
cg04316770	chr22	40371214	RP5-1042K10.14;SGSM3
cg08535373	chr20	38723969	SLC32A1
cg27144162	chr14	54441571	CNIH1
cg08132711	chr4	15963120	FGFBP2;PROM1
cg00714377	chr20	36646312	SLA2
cg10862535	chr19	46023225	PGLYRP1
cg26272237	chr13	110706515	CARS2
cg01797527	chr20	6768833	BMP2
cg24793903	chr17	47840855	SCRN2
cg02332525	chr3	6861466	GRM7
cg03688818	chr3	49673714	APEH
cg22802739	chr7	87875786	DBF4;SLC25A40
cg22674717	chr16	51151483	SALL1
cg26679231	chr6	79537417	LCA5
cg12556991	chr17	42998470	RPL27
cg12768605	chr19	43820799	LYPD5
cg21401794	chr1	89633501	LRRC8C;LRRC8D
cg09494546	chr1	110390626	LAMTOR5-AS1;SLC16A4
cg07484450	chr11	60615888	LINC00301
cg10520594	chr17	75131102	NT5C;RP11-649A18.3
cg23066879	chr7	140924257	BRAF
cg06076054	chr21	17818728	C21orf91
cg21989500	chr16	23596256	NDUFAB1
cg18433380	chr20	37520792	BLCAP;NNAT
cg04200765	chr15	73633191	NPTN
cg21171373	chr3	122416067	CCDC58;WDR5B;LOC102723582
cg00211661	chr11	72722574	ARAP1
cg07962051	chr8	9555413	RP11-375N15.2;TNKS
cg19306866	chr21	30598678	KRTAP6-2
cg17580045	chr12	4275724	CCND2;CCND2-AS1;CCND2-AS2
cg20881054	chr14	76762165	RP11-99E15.2;VASH1
cg18623836	chr2	10121780	RRM2
cg19206150	chr17	48945137	SNF8
cg08452348	chr5	134968013	CATSPER3;PCBD2
cg04595835	chr4	84967110	WDFY3;WDFY3-AS2
cg00936626	chr3	196967985	PIGZ
cg01429996	chr9	98057260	NANS
cg24109894	chr1	35642611	PSMB2
cg04380669	chr17	51153331	NME1;NME2
cg00645579	chr11	617140	CDHR5;IRF7
cg18468844	chr1	28177209	PTAFR
cg25416014	chr3	183429021	MCF2L2
cg04001668	chr16	57620435	GPR56
cg21120249	chr9	137027519	ABCA2;C9orf139
cg01939443	chr1	182487661	RGSL1
cg02123547	chr6	37169688	PIM1
cg10805676	chr16	371990	MRPL28;TMEM8A
cg15582789	chr9	96383243	SLC35D2
cg20687462	chr16	57536865	CCDC102A
cg02582608	chr3	105367147	ALCAM
cg10908369	chr2	68320124	CNRIP1
cg22655224	chr16	56589536	MT3
cg03328804	chr11	75815244	RP11-535A19.2;UVRAG
cg09306186	chr16	73047823	ZFHX3
cg19112780	chr1	29236635	PTPRU
cg19128498	chr4	15655251	FBXL5
cg15297650	chr2	134719486	TMEM163
cg09560912	chr20	47501610	NCOA3
cg25189085	chr12	57250875	RP11-123K3.4;STAC3
cg01333131	chr14	103058247	CDC42BPB
cg15846641	chr2	48314125	FOXN2
cg13742532	chr3	42809356	ACKR2;KRBOX1;RP11-136C24.3;RP11-141M3.6;RP11-70C1.3
cg25511807	chr11	102530707	MMP7
cg06378976	chr6	41735875	TFEB
cg08684473	chr19	54257227	LILRB2;LILRB5
cg24030627	chr19	39934509	FCGBP
cg12153542	chr20	31475326	DEFB124;REM1
cg06253734	chr15	58750126	ADAM10
cg13352495	chr5	55234023	CCNO;RP11-506H20.1
cg26215727	chr12	6376371	LTBR;SCNN1A
cg19248557	chr6	32440061	HLA-DRA
cg06899329	chr19	19517113	NDUFA13
cg16222568	chr2	219443349	SPEG
cg08529529	chr13	30735662	ALOX5AP
cg08433538	chr9	126914435	RALGPS1
cg15576195	chr11	20364015	HTATIP2
cg13707560	chr5	138139011	NME5
cg11700429	chr2	111884315	ANAPC1
cg16959972	chr22	38570780	DMC1
cg17616707	chr12	56646038	ATP5B;SNORD59A
cg05421673	chr17	56594214	NOG
cg05988645	chr16	8621449	METTL22
cg13468685	chr2	68365605	AC015969.3;PLEK
cg20482364	chr12	56724889	NACA
cg02347487	chr11	7037872	NLRP14
cg12848131	chr13	73059174	KLF5
cg11398680	chr8	141001754	PTK2
cg23587449	chr4	154742537	LRAT
cg17378989	chr19	45423493	ERCC1
cg00242839	chr10	6088615	RBM17
cg10895130	chr1	151035449	BNIPL;PRUNE
cg20017995	chr9	133349221	MED22;RPL7A;SNORD24;SNORD36A;SNORD36B
cg18676053	chr9	121370816	STOM
cg11832722	chr18	31043094	DSC3
cg05612904	chr1	101026080	DPH5;RP11-421L21.3
cg21443261	chr8	27311739	TRIM35
cg01817393	chr20	58852587	GNAS-AS1
cg04981414	chr9	131503125	POMT1
cg08697665	chr3	158732801	MFSD1;RARRES1;RP11-379F4.4
cg13494498	chr16	89923806	RP11-566K11.4;TUBB3
cg15427656	chr10	73168365	ECD
cg25020850	chr1	182673051	RGS8
cg07326074	chr16	2460387	C16orf59;RP11-715J22.4
cg02564061	chr12	49605180	FAM186B;PRPF40B
cg12946225	chr19	3573753	HMG20B;MFSD12
cg02168291	chr16	82637915	CDH13
cg22764338	chr5	141878039	PCDH1
cg02061229	chr11	102780477	MMP10;WTAPP1
cg17948627	chr1	35641694	TFAP2E;C1orf216
cg27549944	chr1	204359715	PLEKHA6
cg16796590	chr1	39954996	MFSD2A
cg02352653	chr5	136133426	SMAD5;SMAD5-AS1;SMAD5-AS1_2;SMAD5-AS1_3;SMAD5-AS1_4
cg03792199	chr7	27663166	HIBADH
cg15565872	chr3	157437413	PTX3;VEPH1
cg02298570	chr19	2840766	ZNF555
cg04274487	chr18	9708457	RAB31
cg09313439	chr18	28177247	CDH2
cg00262415	chr1	1307352	ACAP3;PUSL1
cg18003698	chr4	67756802	UBA6-AS1
cg15165084	chr5	126423599	GRAMD3
cg07554030	chr17	42535917	NAGLU;RP11-400F19.8
cg15629064	chr6	28923941	TRIM27
cg22571217	chr9	87497604	DAPK1
cg22566906	chr12	52005929	GRASP
cg17034082	chr5	154039233	FAM114A2;MFAP3
cg05227963	chr12	118016453	RFC5
cg25781123	chr3	9362914	RP11-380O24.1;SRGAP3;THUMPD3;THUMPD3-AS1
cg23865698	chr16	84294202	WFDC1
cg19032144	chr2	101002689	AC016738.4;RPL31
cg02150709	chr1	42658251	PPIH
cg12785675	chr6	108848495	ARMC2
cg17471102	chr19	5851244	AC024592.9;FUT3
cg13271963	chr10	97572835	ANKRD2
cg25662535	chr11	3642571	ART5
cg26186727	chr18	72867299	NETO1;RP11-676J15.1
cg17525406	chr1	4655460	AJAP1
cg08197201	chr12	990657	ERC1;RAD52;RP11-359B12.2
cg25537962	chr6	73695841	CD109;RP11-553A21.3
cg15160312	chr3	197298330	DLG1;DLG1-AS1
cg16551261	chr8	132675683	LRRC6
cg05497107	chr5	179551233	RUFY1
cg24332422	chr5	112737989	APC
cg08719486	chr9	87497186	DAPK1
cg22826936	chr17	19867130	RP11-78O7.3;ULK2
cg00836605	chr7	28180428	JAZF1;JAZF1-AS1
cg23009046	chr11	119729885	CTD-2523D13.2;PVRL1
cg19861697	chr7	87153295	TMEM243;LOC101927420;DMTF1
cg22968401	chr17	29042991	PIPOX
cg03760483	chr17	6995978	ENSG00000262089;ALOX12
cg16065186	chr17	39700410	ERBB2
cg23477967	chr2	187554360	AC007319.1;TFPI
cg12026394	chr9	97983693	ENSG00000236896
cg21541083	chr19	7636326	CTD-3214H19.4;CTD-3214H19.6;STXBP2
cg20664201	chr12	57455487	INHBE
cg10042178	chr1	87328906	LMO4
cg23337382	chr4	22516342	GPR125
cg21796825	chr12	63779971	RP11-415I12.3;TMEM5
cg03417317	chr10	102461243	TMEM180
cg14823109	chr20	50794875	BCAS4
cg21837443	chr4	109560801	CCDC109B
cg12181621	chr6	27872290	HIST1H3I
cg23740844	chr11	118401389	ATP5L;RP11-770J1.5
cg19393006	chr9	132945380	GFI1B;MIR548AW;TSC1
cg23850212	chr19	56538488	AC005498.3;ZFP28
cg10075436	chr19	58573561	CENPBD1P1;MZF1;MZF1-AS1
cg02641676	chr8	42542621	SLC20A2;SMIM19
cg08002996	chr12	93569825	SOCS2;SOCS2-AS1
cg12435792	chr4	625586	PDE6B
cg20543571	chr15	44956680	C15orf43
cg04062391	chr19	9498528	CTC-543D15.3;ZNF560
cg25557858	chr8	28701081	EXTL3;INTS9;EXTL3-AS1
cg17397493	chr5	35231170	PRLR
cg13266631	chr8	24957492	NEFL
cg04278702	chr6	86937681	HTR1E
cg21435336	chr19	17282043	ANKLE1;CTD-2278I10.6;USHBP1
cg07933176	chr5	149357689	GRPEL2-AS1;PCYOX1L
cg12202913	chr19	12735804	ASNA1;C19orf43
cg16419345	chr17	75980008	ACOX1;TEN1;TEN1-CDK3
cg00859193	chr13	28658874	POMP
cg07533529	chr11	62612027	EML3;ROM1
cg08027745	chr6	36593949	SRSF3
cg11298412	chr4	74933379	PARM1
cg01442799	chr11	102110319	RP11-732A21.3;YAP1
cg24341177	chr12	122225959	DIABLO;RP11-512M8.5
cg00582628	chr8	53851955	RGS20
cg25352650	chr8	66428864	ADHFE1;RRS1;RRS1-AS1
cg00512031	chr4	5020249	CYTL1
cg23538854	chr8	78805392	IL7
cg18438777	chr4	163344593	NPY1R;NPY5R
cg19670317	chr17	8190062	C17orf59
cg00571634	chr3	122415973	RP11-299J3.8;WDR5B
cg00503840	chr7	97021197	DLX5
cg15257765	chr15	88467228	MRPL46;MRPS11;RP11-97O12.7
cg04572898	chr15	88621750	AEN
cg19283196	chr4	48483216	SLC10A4
cg27194921	chr20	33720275	PXMP4
cg24826645	chr13	113297894	LAMP1
cg22424746	chr1	117210691	VTCN1
cg18272264	chr2	152099522	AC079790.2;CACNB4
cg15488402	chr20	49812636	SLC9A8
cg08341667	chr10	47384974	ZNF488
cg02833180	chr2	197950340	PLCL1
cg24499411	chr7	47540649	TNS3
cg21237418	chr17	28718025	RAB34;RPL23A
cg15089387	chr5	111070963	TSLP
cg26132853	chr20	2651941	MIR1292;NOP56
cg01479232	chr20	768348	SLC52A3
cg25103286	chr3	52549630	PBRM1;SMIM4
cg12390946	chr10	132537693	INPP5A
cg11525285	chr14	74239633	ENSG00000258559;VSX2
cg24073161	chr17	36544384	GGNBP2;MYO19
cg03277051	chr3	99637822	COL8A1
cg22152192	chr16	21303832	CRYM;CRYM-AS1
cg16409869	chr11	78079750	KCTD14;NDUFC2;NDUFC2-KCTD14
cg11098259	chr15	58138192	ALDH1A2;AQP9
cg15752043	chr10	119030443	NANOS1
cg14114267	chr2	173966775	SP3
cg13833831	chr19	3802560	MATK
cg13062935	chr11	19060967	MRGPRX2
cg09478478	chr1	158353055	CD1E
cg10740670	chr14	64986899	CHURC1-FNTB;FNTB
cg00955451	chr15	28921437	APBA2
cg07284407	chr20	58854803	GNAS
cg12262564	chr1	156572311	NAXE
cg02017109	chr5	77492770	PDE8B;WDR41
cg21134096	chr7	151520797	RHEB
cg22833292	chr11	64359334	RPS6KA4
cg14617642	chr10	70052874	H2AFY2
cg05259765	chr22	37281203	CYTH4
cg07214572	chr1	197912223	LHX9
cg24977709	chr11	65569792	SSSCA1;SSSCA1-AS1
cg16678925	chr17	3197678	OR1A2
cg07677850	chr17	15944098	ADORA2B
cg04569233	chr3	39279958	CX3CR1
cg18938204	chr20	41366217	EMILIN3
cg25461934	chr20	35171347	PROCR
cg26571739	chr19	6772677	VAV1
cg20885089	chr1	109620079	AMPD2;GNAT2
cg26301777	chr13	41310408	NAA16
cg11295113	chr11	72216894	FOLR2
cg27143938	chr19	57633098	ZNF550;ZNF211
cg02878987	chr1	222712065	AIDA;BROX
cg19139729	chr19	47886305	SULT2A1
cg12739647	chr1	168226320	SFT2D2
cg10648908	chr22	42857183	ARFGAP3;PACSIN2
cg04348872	chr2	24918827	ADCY3
cg17415721	chr11	66372630	SLC29A2
cg10500167	chr3	10450794	ATP2B2
cg09119665	chr14	73714582	PNMA1
cg12975220	chr2	66435453	MEIS1
cg24219962	chr13	41061724	ELF1;WBP4
cg23722792	chr17	63973108	CTC-264K15.6;SCN4A
cg11794728	chr13	74133723	KLF12
cg18525740	chr5	177022646	UIMC1;ZNF346
cg05144089	chr1	235129071	ARID4B;GGPS1;RBM34;TOMM20
cg07639720	chr15	83284123	BNC1;RP11-382A20.4
cg18182358	chr3	98732158	ST3GAL6;ST3GAL6-AS1
cg11698762	chr2	74421837	C2orf81;WDR54
cg16046951	chr20	10434323	MKKS;SLX4IP
cg17665193	chr10	26217079	GAD2
cg08927489	chr1	151282024	RP11-126K1.2;ZNF687
cg26159905	chr7	151187827	ASB10
cg27631256	chr9	114930465	TNFSF8
cg18655584	chr11	2920863	SLC22A18
cg11084020	chr7	27739948	AC004549.6;TAX1BP1
cg03543403	chr12	122226083	ENSG00000256861
cg01536400	chr9	122161004	MORN5;NDUFA8
cg04870470	chr1	100894158	EXTL2;RP4-549L20.3
cg00592315	chr14	93918265	FAM181A;FAM181A-AS1
cg22799917	chr20	44886310	PABPC1L;YWHAB
cg23696618	chr18	63916465	SERPINB10
cg24580001	chr11	64339060	CCDC88B
cg26524263	chr19	51065079	KLK13
cg17385674	chr1	26695213	HMGN2;GPATCH3;GPN2;PIGV;LOC101928728;ARID1A
cg01999333	chr19	15051812	AC004699.1;CASP14
cg18222235	chr12	116910841	FBXW8
cg27561421	chr2	200811997	AC007163.6;BZW1
cg22190114	chr19	55947868	NLRP8
cg05828624	chr2	79120573	REG1A
cg17723549	chr17	30116024	MIR423;NSRP1;RP11-1148O4.2
cg26162582	chr12	4809225	GALNT8;KCNA6;RP11-234B24.4
cg23499956	chr1	153612444	S100A16
cg06491116	chr11	118252000	MPZL3
cg06291334	chr17	49678409	SPOP
cg26097271	chr14	70600629	CTD-2540L5.5;MED6
cg02515422	chr9	117704215	TLR4
cg19423014	chr18	61892858	RNF152
cg12846567	chr19	2866621	ZNF556
cg25465634	chr14	55191572	DLGAP5
cg09286787	chr19	50475362	EMC10;FAM71E1
cg26864028	chr19	11384304	EPOR
cg25142416	chr8	85377990	CA1;CA3
cg01284619	chr19	589411	HCN2
cg11341528	chr7	94510089	CASD1
cg01656750	chr16	57737283	KATNB1
cg26975609	chr7	151080500	FASTK
cg07914866	chr12	66189651	IRAK3
cg18627459	chr12	118016775	RFC5
cg17647744	chr11	8964670	TMEM9B;TMEM9B-AS1
cg01796223	chr7	130293174	CPA4
cg09340639	chr1	157819872	FCRL1
cg03939485	chr6	33298299	PFDN6;RGL2
cg25544551	chr12	104138113	TDG;NFYB
cg08339208	chr1	114780706	SIKE1
cg26954174	chr16	50696902	NOD2
cg16338035	chr3	143972427	C3orf58
cg20288630	chr4	119629268	PDE5A
cg03833566	chr3	49803654	FAM212A
cg10922622	chr9	105447872	FSD1L
cg02238826	chr3	183253281	B3GNT5;MCF2L2
cg24091698	chr16	13919863	ERCC4
cg25533774	chr7	16465784	SOSTDC1
cg19188612	chr8	103372063	CTHRC1
cg21667943	chr12	55817159	ORMDL2;RP11-762I7.5;SARNP
cg09114799	chr12	47758732	RAPGEF3;SLC48A1
cg02841933	chr7	129611810	NRF1;RP11-448A19.1
cg25635352	chr3	161104932	B3GALNT1;NMD3
cg20092036	chr12	109476336	UBE3B;KCTD10
cg19342782	chr1	70356123	ANKRD13C;HHLA3
cg00226904	chr18	63489832	SERPINB5
cg16051685	chr1	26067592	TRIM63
cg16483916	chr19	5567747	TINCR
cg03100752	chr19	12736588	ASNA1
cg03278960	chr16	58001282	USB1;ZNF319
cg04402021	chr19	1094922	POLR2E
cg03717979	chr4	4860457	MSX1
cg19238840	chr16	20327853	GP2
cg08555772	chr10	27998778	ARMC4;RP11-218D6.4
cg14872956	chr12	98645237	APAF1;IKBIP
cg27417997	chr4	76435263	SHROOM3
cg15206330	chr17	7688273	TP53;WRAP53
cg19676312	chr1	201982458	RNPEP
cg10661591	chr3	100709189	TFG
cg19932177	chr13	33817936	RFC3
cg02153528	chr12	56224864	NABP2
cg09799873	chr19	8320616	ELAVL1;NDUFA7;RPS28
cg03109316	chr3	114239056	ZNF80
cg26667975	chr19	1238230	AC004221.2;C19orf26
cg05507894	chr4	39639300	RP11-539G18.3;SMIM14
cg04447123	chr8	23000159	PEBP4;RHOBTB2;RP11-875O11.1
cg25835225	chr19	51986946	ZNF350
cg17523380	chr12	54588859	PPP1R1A
cg00247489	chr1	207454837	CR2
cg06276114	chr11	102346860	BIRC2
cg07596401	chr10	124461517	LHPP
cg27026509	chr1	35883343	AGO1
cg26081162	chr6	49550736	C6orf141
cg23018891	chr1	114581786	BCAS2
cg19148051	chr1	3796532	LRRC47
cg22449795	chr12	109052915	USP30;USP30-AS1
cg19692710	chr11	73950875	DNAJB13
cg02506908	chr12	121859502	HPD
cg03496978	chr1	224114658	FBXO28
cg21856603	chr17	3810529	C17orf85
cg11498156	chr10	101130388	TLX1;TLX1NB
cg04317031	chr9	129037036	MIGA2
cg03522063	chr10	117542656	EMX2;EMX2OS
cg13507326	chr14	77759246	SLIRP;SNW1
cg20636078	chr3	142579176	XRN1;ATR
cg15647515	chr7	117323748	WNT2
cg03172991	chr19	12994914	NFIX
cg19168631	chr14	59188525	L3HYPDH;DAAM1
cg21869055	chr19	51019198	KLK10
cg08145590	chr3	119703314	MAATS1
cg01311285	chr4	176195488	SPATA4
cg23594876	chr20	37527523	BLCAP;RP11-425M5.7
cg22197787	chr1	211133644	KCNH1;KCNH1-IT1
cg13589108	chr1	177171544	BRINP2
cg15043801	chr19	10195235	DNMT1
cg12753858	chr15	34345668	NUTM1
cg17428950	chr15	45635356	RP11-96O20.4;SQRDL
cg01671881	chr20	33217095	BPIFA3;RP11-49G10.3
cg16119128	chr15	40338103	ENSG00000259211;KNSTRN;DISP2;CCDC9B
cg25882366	chr17	48544675	HOXB-AS1;HOXB2
cg12960248	chr16	67719651	GFOD2
cg26620157	chr14	36661092	PAX9
cg00093177	chr17	39029242	LRRC37A11P
cg17904068	chr12	132844215	CHFR
cg08269321	chr17	46978691	LRRC37A17P;RP11-156P1.2;RPRML
cg13875807	chr9	6758935	KDM4C
cg14056942	chr3	150409364	TSC22D2
cg27348440	chr14	21622556	TRAV1-1
cg07974125	chr4	56977343	NOA1;POLR2B
cg03405173	chr19	11766906	ZNF441
cg20477070	chr14	67620000	ARG2
cg11375102	chr16	1533809	IFT140;TMEM204
cg01106788	chr18	45917568	EPG5
cg21051423	chr8	120445695	MRPL13;MTBP
cg10464775	chr13	113296138	LAMP1
cg07200897	chr3	122793974	DIRC2;HSPBAP1
cg17351385	chr19	36014237	AC002116.7;AC002116.8;ALKBH6
cg03821311	chr6	27868240	HIST1H1B
cg20645065	chr1	21509645	ALPL
cg26220985	chr1	168729111	DPT
cg15315630	chr1	35031905	RP11-244H3.4;ZMYM6
cg22502502	chr6	25962339	TRIM38
cg15046675	chr19	49335520	CD37;CTC-301O7.4
cg25619607	chr18	24426771	IMPACT
cg24124977	chr17	80036478	CCDC40;TBC1D16
cg07463059	chr1	159010020	IFI16
cg11976048	chr17	36591899	DHRS11
cg05210526	chr1	63593378	ITGB3BP;PGM1
cg27060381	chr22	30327374	TBC1D10A
cg25961684	chr2	218672147	RNF25;STK36
cg14072120	chr22	37244362	RAC2
cg05779272	chr9	33168020	B4GALT1;B4GALT1-AS1
cg21746459	chr9	101398618	MRPL50;ZNF189
cg01040759	chr2	85889261	ST3GAL5;ST3GAL5-AS1
cg23696886	chr8	22579680	CCAR2;C8orf58;PDLIM2
cg15422147	chr18	63477106	SERPINB5
cg00891278	chr3	126394941	CCDC37;CCDC37-AS1
cg20588069	chr4	4858712	MSX1
cg20375690	chr1	15152402	TMEM51;TMEM51-AS1
cg08906015	chr19	46654568	DACT3
cg01137198	chr12	110582644	PPTC7
cg10562586	chr2	209579430	MAP2
cg14093936	chr15	74434273	SEMA7A
cg05435853	chr12	56222041	NABP2;RNF41
cg20269976	chr17	80101121	GAA
cg17173423	chr11	60056520	MS4A3
cg21892708	chr2	10814071	PDIA6
cg23873703	chr3	156120836	KCNAB1
cg14784653	chr10	13503008	BEND7
cg21538194	chr3	138115740	DZIP1L
cg09500672	chr2	149330192	LYPD6
cg24995798	chr10	25016073	ENKUR;THNSL1
cg19684883	chr9	72365824	ZFAND5
cg17361641	chr19	18281022	JUND;MIR3188
cg08558873	chr11	7020260	NLRP14;ZNF214
cg11814446	chr12	65169216	LEMD3
cg18750756	chr17	4433936	SPNS3
cg27068170	chr11	43681187	HSD17B12
cg12572545	chr4	165327067	MSMO1
cg22837289	chr12	2812579	ITFG2;RP4-816N1.6
cg18677965	chr20	49219591	DDX27
cg06815666	chr19	54115164	PRPF31;TFPT
cg16080552	chr1	58577527	TACSTD2
cg12247247	chr17	38853608	RPL23;SNORA21
cg01687051	chr16	228853	LUC7L
cg21487067	chr12	120686604	MLEC
cg11584936	chr1	151037112	BNIPL
cg08233088	chr15	55197365	RSL24D1
cg08251399	chr2	31234742	CAPN14;EHD3
cg18409845	chr10	92290386	CPEB3;MARCH5
cg12266024	chr7	23014293	FAM126A
cg27495845	chr1	161723298	FCRLB
cg23879147	chr10	72691901	MCU
cg22521310	chr2	64654716	SERTAD2
cg03258472	chr19	6463938	SLC25A23
cg15514848	chr1	171248416	FMO2;FMO1;ENSG00000231424
cg22284975	chr7	40135244	MPLKIP;SUGCT
cg15837252	chr22	19151309	GSC2
cg13323474	chr10	73358765	CFAP70
cg01980222	chr6	41163179	TREM2
cg14899547	chr2	112764346	CKAP2L
cg14261863	chr20	46406999	ELMO2
cg20780953	chr19	11339835	RAB3D
cg26757673	chr22	37149383	IL2RB
cg09003876	chr18	35972556	C18orf21;RP11-723J4.3
cg15936718	chr16	90022393	GAS8
cg25932713	chr3	122565716	DTX3L;PARP9
cg20367961	chr1	41484566	EDN2
cg06185738	chr11	22338322	CTD-2140G10.2;SLC17A6
cg20865068	chr13	99501199	LINC00449;RP11-214F16.8;TM9SF2
cg23104955	chr8	73293165	RDH10;RPL7
cg13794888	chr15	75625451	CTD-2026K11.3;SNUPN
cg12256080	chr6	26596772	ABT1
cg05010623	chr2	157629250	ACVR1C
cg21256649	chr17	68511469	PRKAR1A;RP11-120M18.2
cg15630759	chr22	30356535	CCDC157;SF3A1
cg01192900	chr11	111512943	BTG4;MIR34B;MIR34C
cg14056306	chr17	76001739	CDK3;TEN1-CDK3
cg10103111	chr19	45585073	OPA3
cg08190291	chr21	26967123	ADAMTS5
cg17258195	chr15	74173996	ISLR;RP11-665J16.1
cg17063929	chr11	89491631	NOX4
cg00117172	chr1	24929347	RUNX3
cg22593785	chr12	7109374	ENSG00000256967;C1RL-AS1
cg04738091	chr10	87862327	KLLN;PTEN
cg06168324	chr2	160493126	RBMS1
cg26410550	chr15	24984109	PWAR5;RP11-701H24.5;SNHG14;SNORD64;SNURF
cg24421410	chr6	32952443	HLA-DMA;XXbac-BPG181M17.5
cg25938646	chr13	83882546	SLITRK1
cg04929736	chr8	27614878	CLU
cg12561748	chr6	28252313	ZKSCAN4
cg23147597	chr19	44671409	CEACAM19;CTB-171A8.1
cg14951292	chr16	4475985	HMOX2;NMRAL1
cg17286640	chr4	55125035	KDR
cg05306006	chr2	210002403	RPE
cg25215340	chr11	2885897	CDKN1C
cg00962459	chr2	68644510	APLF;PROKR1
cg19546781	chr16	57404803	CCL17
cg00986320	chr5	157268541	HAVCR2;ADAM19;NIPAL4;CYFIP2
cg19038228	chr11	67606506	C11orf72;NDUFV1;RP11-655M14.12
cg05576974	chr1	193059008	TROVE2;UCHL5
cg09514188	chr17	50865373	TOB1;TOB1-AS1
cg01882150	chr11	64166526	MACROD1
cg15765212	chr6	31621384	PRRC2A
cg25894551	chr11	117829136	FXYD2;FXYD6;FXYD6-FXYD2
cg24974130	chr5	132557314	IL5;RAD50
cg02545192	chr5	1294614	TERT
cg18638931	chr22	50089750	MOV10L1
cg16834431	chr1	28235857	ATPIF1
cg00186701	chr8	97278282	TSPYL5
cg25942450	chr5	171309247	RP11-546B8.6;TLX3
cg23854009	chr19	57599760	ZNF530
cg17213552	chr11	112024853	DLAT
cg21273029	chr6	148747420	UST
cg17963089	chr9	136848733	C9orf172;PHPT1;RABL6
cg01939681	chr5	161548018	GABRA6;GABRB2
cg27310686	chr6	149567237	GINM1
cg23820285	chr10	22714321	PIP4K2A
cg02210123	chr14	63204117	RHOJ
cg20506766	chr3	179347644	ZNF639;ENSG00000242539;MFN1
cg05155595	chr2	69781029	ANXA4;MXD1;SNRNP27
cg18699004	chr16	4802371	ROGDI
cg24115627	chr16	30983924	HSD3B7;SETD1A
cg25912717	chr1	155207160	THBS3
cg22043361	chr14	64503481	ZBTB1;ZBTB25
cg22498840	chr9	37903531	RP11-613M10.9;SLC25A51
cg03643709	chr15	40894586	VPS18
cg17966619	chr6	85450444	NT5E
cg01103730	chr1	206865359	IL20
cg13576061	chr5	55995344	FLJ31104;IL6ST
cg09001777	chr19	5851493	AC024592.9;FUT3
cg22379207	chr19	36838372	ZNF790
cg06821120	chr3	50338028	RASSF1;RASSF1-AS1
cg17563769	chr15	59657723	AC092755.4;GTF2A2
cg11754343	chr17	5419255	NUP88;RPAIN
cg19434221	chr20	25391186	ABHD12
cg07864189	chr11	71453219	DHCR7;NADSYN1
cg06667406	chr7	122133835	AASS
cg13572545	chr6	145814136	FBXO30;RP11-545I5.3
cg03663215	chr5	7396378	ADCY2
cg22340747	chr15	45391012	GATM
cg04564030	chr18	65750156	CDH7
cg01628253	chr1	154272484	HAX1
cg17724365	chr8	89984780	NBN
cg07520161	chr12	88142203	CEP290
cg03980304	chr16	27313679	FLJ21408;IL4R
cg07804582	chr16	49373275	C16orf78
cg16604136	chr1	163321703	NUF2;RGS5
cg25229706	chr10	75111848	SAMD8
cg06508934	chr17	78925013	TIMP2
cg26270746	chr13	27792361	GSX1
cg24073022	chr9	105661753	TAL2
cg25225073	chr14	90062639	KCNK13
cg12491368	chr13	31949203	EEF1DP3
cg25722142	chr6	139374625	CITED2
cg19728055	chr3	38165119	OXSR1
cg03665785	chr22	29062688	C22orf31;chr22-38_28785274-29006793.1
cg19869139	chr1	28811565	OPRD1
cg10222574	chr10	118046315	CASC2;RAB11FIP2
cg03989569	chr1	156501496	MEF2D
cg25539131	chr3	10148257	VHL
cg17751569	chr5	67198080	CD180
cg02059813	chr3	149087507	HLTF;HLTF-AS1
cg11116440	chr9	128370995	URM1
cg12091944	chr2	214810381	AC072062.1;BARD1
cg26045434	chr8	22130348	HR
cg05882522	chr2	31233923	CAPN14;EHD3
cg09060914	chr1	169630320	SELP
cg23926526	chr12	68332830	MDM1
cg17214107	chr4	122826387	FGF2
cg21273125	chr15	89088559	ABHD2;RP11-326A19.3
cg20368979	chr4	73069369	COX18
cg10541755	chr3	170908083	EIF5A2
cg23444894	chr16	19286421	AC003003.5;CLEC19A
cg14916079	chr10	119029184	NANOS1
cg03274654	chr13	49793259	KPNA3;RP11-195L15.2
cg10869069	chr6	100881626	GRIK2;ASCC3
cg01918888	chr1	40161378	ENSG00000259943
cg05659526	chr1	161214738	FCER1G
cg20598389	chr6	36886270	C6orf89
cg03894103	chr2	44359762	PREPL
cg07816442	chr19	45406600	CD3EAP;PPP1R13L
cg18371284	chr16	75148670	ZFP1
cg02861781	chr13	20193359	GJB2;RP11-264J4.10
cg01800843	chr11	108221980	ATM;NPAT
cg15473868	chr16	56682709	MT1A;MT1X;RP11-343H19.2
cg16098170	chr19	2255849	JSRP1
cg11051158	chr2	75711097	GCFC2
cg02055963	chr13	27969383	CDX2
cg18047509	chr3	138594499	CEP70
cg14019317	chr1	213987963	PROX1;PROX1-AS1
cg05219900	chr9	35732572	ARHGEF39;TMEM8B;TLN1
cg12832565	chr1	145719412	CD160
cg08950375	chr2	237414757	COL6A3
cg19939627	chr16	1773874	EME2;MRPS34
cg11653466	chr8	38528717	C8orf86
cg23187653	chr5	96433304	CTD-2337A12.1;PCSK1
cg11023442	chr17	1517194	PITPNA;PITPNA-AS1;INPP5K
cg05786809	chr14	103523141	CKB
cg16570917	chr1	43530391	PTPRF
cg04011872	chr11	1947750	MRPL23
cg03383661	chr6	42746377	GLTSCR1L;TBCC
cg04198824	chr13	30617195	HMGB1;USPL1
cg11719784	chr1	203089826	ADORA1
cg19668234	chr3	46717959	PRSS50
cg23307264	chr19	6424206	KHSRP
cg15210999	chr6	15663307	DTNBP1
cg19258882	chr12	56079021	ERBB3
cg02286990	chr1	32200497	CCDC28B
cg25110234	chr21	46324334	C21orf58;PCNT
cg06952310	chr19	19217181	NCAN
cg27313662	chr4	105474164	PPA2
cg09155001	chr10	103458644	CALHM1;RP11-225H22.4
cg26760212	chr20	63970390	ZNF512B
cg24625388	chr10	21174929	NEBL;NEBL-AS1
cg17777592	chr13	49401282	CAB39L
cg18601426	chr7	158588528	PTPRN2
cg22627950	chr7	44582703	DDX56
cg14350002	chr9	86947558	GAS1;RP11-276H19.1
cg01110312	chr12	123632373	EIF2B1;GTF2H3
cg11304734	chr9	37485595	POLR1E
cg05523254	chr1	11980158	MFN2
cg12951282	chr17	7115097	ASGR2
cg00706536	chr17	42457808	ATP6V0A1
cg05546044	chr22	21868307	MAPK1
cg26409237	chr4	10039376	SLC2A9
cg02519806	chr4	118888881	SYNPO2
cg05932408	chr20	49568102	PTGIS
cg20362772	chr10	95290933	PDLIM1
cg01243790	chr2	102762595	TMEM182
cg15711744	chr12	48472355	ANP32D
cg12137206	chr10	112183639	GPAM
cg00565075	chr22	37848886	ANKRD54;EIF3L;MIR659
cg02718725	chr1	94927369	CNN3;RP4-639F20.1
cg11237883	chr7	76047931	MDH2;STYXL1
cg07054788	chr1	92831947	RPL5
cg18964732	chr1	165768538	LOC100147773
cg05697249	chr11	111918969	C11orf52;CRYAB;HSPB2-C11orf52
cg16761581	chr14	24334601	ADCY4;RP11-934B9.3
cg23719367	chr8	12737325	LONRF1
cg27210136	chr17	47855275	SP6
cg22176895	chr1	213988696	PROX1;PROX1-AS1
cg15059511	chr15	40807521	DNAJC17;ZFYVE19
cg06563300	chr12	100357033	SLC17A8
cg05832051	chr19	53866215	AC008753.6;MYADM
cg07854244	chr3	48717085	IP6K2
cg26717786	chr17	81165885	AATK;AATK-AS1
cg01081263	chr11	9090924	MIR5691;SCUBE2
cg00171161	chr4	87422484	NUDT9
cg22158923	chr7	101180888	NAT16
cg14374842	chr20	38747854	ACTR5
cg08507270	chr12	10808477	TAS2R8
cg12220493	chr14	36520939	NKX2-1;NKX2-1-AS1;RP11-896J10.3
cg11673969	chr7	100827323	EPHB4;SLC12A9
cg05552534	chr1	229557966	ABCB10
cg18801292	chr14	21384491	TOX4;CHD8;SUPT16H
cg25392935	chr10	73998051	VCL
cg07915542	chr2	208255584	PIKFYVE;IDH1-AS1
cg22313024	chr8	96235841	KB-1043D8.6;UQCRB
cg00767581	chr2	176150397	AC009336.19;HOXD3;HOXD4;MIR10B
cg15534366	chr20	61251151	CDH4
cg07243519	chr13	38349881	UFM1
cg24623694	chr19	40413853	PRX
cg18848394	chr17	41441657	KRT38
cg21914262	chr13	27450751	MTIF3
cg04536922	chr4	89057415	FAM13A
cg04720358	chr17	9904946	RCVRN
cg17765461	chr19	1408417	DAZAP1
cg22017387	chr15	91022127	AC068831.10;AC068831.16;VPS33B
cg20956314	chr3	38345808	XYLB
cg12125691	chr8	99893834	VPS13B
cg01880569	chr16	82626723	CDH13
cg08890043	chr22	50582736	CHKB;CHKB-AS1;CHKB-CPT1B
cg03986968	chr15	34038693	AVEN;CHRM5
cg20867633	chr1	204213988	GOLT1A
cg01679262	chr13	97953942	IPO5
cg16152813	chr16	30031086	FAM57B
cg15057726	chr3	127598623	MCM2;TPRA1
cg16907566	chr8	120124295	COL14A1
cg13365761	chr16	23182835	SCNN1G
cg04645174	chr19	14882701	OR7A17
cg15612063	chr3	100492778	TMEM45A
cg07499072	chr5	53480864	FST
cg08682341	chr10	132538261	INPP5A
cg18568653	chr11	18013803	RP1-59M18.2;SERGEF
cg11564670	chr18	13915007	MC2R
cg10084993	chr16	2027646	SLC9A3R2
cg16869108	chr3	10142635	VHL
cg25263559	chr19	12670016	CTD-2192J16.24;WDR83;WDR83OS
cg27321979	chr15	76060191	C15orf27;NRG4
cg16740543	chr6	169723627	PHF10
cg15523238	chr15	25863649	ATP10A
cg06112415	chr2	27119290	CGREF1
cg23414387	chr1	46799194	CYP4B1
cg13351406	chr22	35635194	CITF22-62D4.1;MB
cg11655418	chr6	34426254	RPS10;RPS10-NUDT3
cg04084172	chr5	163437818	CCNG1;RP11-541P9.3
cg09721659	chr14	80955767	CEP128;TSHR
cg27544190	chr21	32413126	EVA1C
cg09303043	chr17	19649080	ENSG00000264932;ALDH3A2
cg22605342	chr16	11851128	RP11-166B2.8;RSL1D1
cg20781967	chr12	663522	NINJ2;RP11-218M22.1
cg20525549	chr17	30824906	CRLF3
cg14838256	chr4	55346518	SRD5A3
cg11432797	chr16	29663166	AC009133.22;SPN
cg21387302	chr9	3526198	RFX3;RFX3-AS1
cg02037013	chr18	60372297	MC4R
cg02196730	chr15	79896435	MTHFS;ST20-MTHFS
cg22777952	chr15	60004226	FOXB1
cg01746088	chr2	38751052	DHX57;SRSF7
cg05995267	chr16	29811208	KIF22;MVP;PRRT2
cg27638713	chr6	52284361	MCM3
cg07823755	chr2	233759709	UGT1A1;UGT1A10;UGT1A3;UGT1A4;UGT1A5;UGT1A6;UGT1A7;UGT1A8;UGT1A9
cg22606062	chr4	77075091	CCNI
cg05113558	chr8	144476960	PPP1R16A
cg22311533	chr5	132864316	GDF9
cg17639290	chr11	112086442	AP002884.2;SDHD;TIMM8B
cg15207619	chr13	49401507	CAB39L
cg19017193	chr17	57988666	RP11-159D12.3;VEZF1
cg22024657	chr7	123199901	SLC13A1
cg08719081	chr1	110071311	ALX3;STRIP1
cg11880892	chr10	70232904	PPA1
cg13849825	chr5	69166113	CCNB1
cg10491648	chr2	74421363	C2orf81;WDR54
cg04172043	chr11	65663397	RELA
cg17018527	chr15	83107179	TM6SF1
cg12578480	chr10	23095973	MSRB2
cg17884373	chr14	60244979	CTD-2184C24.2;PPM1A
cg15780361	chr2	201619375	ALS2CR11
cg04940435	chr20	45791652	DNTTIP1;WFDC3
cg12693634	chr10	50624305	SGMS1;SGMS1-AS1
cg05023116	chr19	55999526	NLRP5
cg02065387	chr5	161847301	GABRA1
cg02906238	chr2	121285125	TFCP2L1
cg01485645	chr17	38705946	CTB-58E17.3;MLLT6
cg26350691	chr16	31073165	ZNF646;ZNF668
cg13696887	chr12	52406639	KRT82;RP11-1020M18.10
cg01655355	chr19	17871939	AC005796.2;SLC5A5
cg13398291	chr8	41308650	SFRP1
cg12774845	chr14	74019609	CCDC176;ENTPD5
cg04710641	chr6	31960480	NELFE;SKIV2L
cg12032049	chr17	58237418	LPO
cg04660698	chr16	29816824	AC009133.12;CTD-2574D22.6;PAGR1
cg05341670	chr1	54052480	TCEANC2;TMEM59
cg17971003	chr11	107712078	SLN
cg08878304	chr22	32474564	FBXO7
cg12018696	chr3	185937760	TRA2B
cg26145103	chr11	120325796	TMEM136
cg17085299	chr19	45885674	IRF2BP1
cg25013838	chr22	25741557	MYO18B
cg21030598	chr3	196739554	PAK2
cg03614664	chr22	40950944	RBX1
cg17841529	chr12	76559932	OSBPL8
cg11806749	chr6	45377753	RUNX2;SUPT3H
cg08424423	chr6	31120411	CDSN;PSORS1C1
cg27094188	chr1	35882677	AGO1
cg23629183	chr3	97972556	MINA
cg02914379	chr6	41638046	MDFI
cg16129797	chr8	54135344	MRPL15
cg05289701	chr12	26937872	ASUN;FGFR1OP2
cg27574244	chr17	82751481	TBCD
cg16677885	chr7	151081035	FASTK
cg16614500	chr11	694704	DEAF1;EPS8L2;TMEM80
cg24171152	chr12	89657466	ATP2B1
cg15747933	chr2	151289964	NMI
cg03843951	chr7	50561937	DDC
cg06521761	chr4	185378458	LRP2BP;RP11-714G18.1
cg00691625	chr9	124507528	NR5A1
cg19391527	chr8	28316215	PNOC;RP11-380I10.4
cg24664957	chr12	122896456	VPS37B
cg09874600	chr15	64387619	KIAA0101;TRIP4
cg00237010	chr12	663695	LOC100049716;NINJ2
cg15500658	chr1	15848115	FLJ37453;SPEN
cg00011459	chr16	8796568	PMM2;CARHSP1
cg24154474	chr15	22786088	NIPA1
cg10689889	chr16	79600835	MAF
cg25546588	chr4	141636238	IL15
cg00512374	chr17	40443430	IGFBP4
cg04001842	chr15	45114741	DUOX2;DUOXA2
cg14008883	chr10	49610865	CHAT;SLC18A3
cg21533958	chr8	37795859	GPR124
cg16927606	chr19	35742423	AD000671.6;IGFLR1
cg20615832	chr4	73853455	PF4V1
cg06799664	chr17	78571039	DNAH17
cg16625216	chr4	932550	GAK;TMEM175
cg15600342	chr13	41061373	NAA16;WBP4
cg19101893	chr1	42818191	CCDC23;ERMAP
cg09737668	chr1	159953735	SLAMF9
cg25076881	chr1	159440046	OR10J1;RP11-550P17.5
cg15887846	chr11	66011721	CST6
cg23326689	chr8	79611226	STMN2
cg13378388	chr4	176792659	VEGFC
cg17176395	chr8	60517268	LINC01301;RAB2A
cg20981615	chr4	48134263	TXK
cg15480475	chr11	8038513	RP11-236J17.6;TUB
cg19037167	chr4	153685025	NA
cg19986872	chr5	132012080	AC034228.2;ACSL6
cg24378421	chr8	11283856	AF131216.1;CTC-493P15.2;MTMR9
cg07054526	chr17	43120491	BRCA1
cg09068528	chr2	210225447	AC006994.2;ACADL
cg11608114	chr12	121803233	LINC01089;RHOF;RP11-347I19.7;SETD1B
cg13079099	chr19	54463200	LENG8;LENG8-AS1;LENG9;CDC42EP5
cg13683864	chr3	40457724	RPL14
cg23625458	chr1	19273647	AKR7L
cg14066280	chr19	51927280	ZNF613
cg12456510	chr21	42351246	TFF2
cg09039163	chr2	238100395	ESPNL
cg19103704	chr19	39935056	ZNF780A;FCGBP
cg16128363	chr18	3880558	DLGAP1;DLGAP1-AS3
cg10333959	chr10	129556676	MGMT
cg25766774	chr3	44977417	EXOSC7;ZDHHC3
cg07986525	chr7	26152579	NFE2L3
cg22151768	chr12	1593708	FBXL14;WNT5B
cg18915143	chr5	149944396	PDE6A
cg02809263	chr1	70205535	LRRC40;SRSF11
cg22325646	chr17	43024452	RND2;VAT1
cg11004890	chr20	3237854	SLC4A11
cg27204739	chr20	10035135	ANKEF1
cg20256783	chr12	52434063	KRT75
cg01307730	chr6	25726369	HIST1H2AA;HIST1H2BA
cg17860186	chr19	39412407	PLEKHG2
cg02810773	chr20	3209466	DDRGK1;ITPA
cg08550724	chr6	109129788	CEP57L1
cg03367667	chr9	35103548	STOML2
cg17177829	chr19	49929670	ATF5;CTC-326K19.6;IL4I1;NUP62
cg13210534	chr11	111913604	CRYAB;HSPB2;HSPB2-C11orf52
cg23164327	chr5	40755568	TTC33
cg05261824	chr6	28078952	RP1-313I6.12
cg25021247	chr3	49422729	AMT
cg07579404	chr6	150025585	RAET1L
cg26473272	chr11	1835038	SYT8
cg19114595	chr1	68050294	ARL5AP3;DIRAS3;GNG12-AS1
cg14444710	chr16	2537079	PDPK1
cg21968580	chr1	78004956	DNAJB4;GIPC2;RP11-386I14.4
cg23034818	chr14	105248252	BRF1;BTBD6
cg05564266	chr6	118652434	CEP85L
cg14975238	chr7	98212279	BHLHA15
cg08663969	chr21	42200235	ABCG1
cg18477315	chr14	92794833	GOLGA5
cg23214267	chr20	46894498	EYA2
cg07180649	chr1	22143797	WNT4
cg03919644	chr3	101724759	CEP97
cg08992050	chr12	43759137	IRAK4;PUS7L
cg13721560	chr2	43995429	LRPPRC
cg17051623	chr1	23483757	ASAP3
cg26149738	chr19	33796220	KCTD15
cg18428217	chr7	6590328	AC079742.4;C7orf26
cg18822544	chr21	30320147	KRTAP26-1
cg27056853	chr15	65517225	DPP8
cg24506604	chr12	52185718	KRT80
cg03424436	chr20	35455843	RPL36P4
cg01820374	chr12	6772917	LAG3
cg12646585	chr8	123417177	WDYHV1
cg10387416	chr3	10248802	RP11-438J1.1;TATDN2
cg18306327	chr16	14632676	BFAR;PARN
cg15677294	chr19	6502927	TUBB4A
cg24107142	chr2	74833228	HK2;RP11-259N19.1
cg02186298	chr11	65334131	LOC105369352
cg08896629	chr19	10380901	TYK2
cg23092086	chr16	55875661	CES5A
cg23984059	chr11	14500002	COPB1;PSMA1
cg11724134	chr6	30075950	RNF39
cg18170080	chr11	124762085	ESAM;RP11-677M14.3
cg24580056	chr10	129523323	MGMT
cg19966618	chr11	134253513	ACAD8;THYN1
cg21869532	chr19	9621348	ZNF561;ZNF561-AS1
cg01316819	chr12	54588497	PPP1R1A
cg05488632	chr19	15232363	EPHX3
cg01407341	chr15	96783568	SPATA8;SPATA8-AS1
cg24748786	chr4	71337784	SLC4A4
cg22857957	chr1	147225490	FMO5;RP11-337C18.10
cg03369671	chr2	231198462	ARMC9
cg07210490	chr12	50085851	SMARCD1
cg13908523	chr3	53160712	PRKCD
cg22459359	chr1	35031684	RP11-244H3.4;ZMYM6
cg25028542	chr7	36389511	ANLN;KIAA0895
cg11117707	chr17	68292388	BPTF;SLC16A6
cg24505341	chr3	62875869	CADPS
cg08176609	chr1	46198612	PIK3R3;POMGNT1;LURAP1
cg13613748	chr18	63423048	VPS4B
cg24241455	chr1	173714799	KLHL20
cg12356261	chr1	156677467	NES
cg04801003	chr2	69013622	ANTXR1
cg05559445	chr11	2886444	CDKN1C
cg19904463	chr8	81280371	FABP5;RP11-363E6.3
cg03276813	chr2	181892430	RP11-366L5.1;SSFA2
cg04748010	chr7	39006613	POU6F2;POU6F2-AS2
cg17651255	chr1	25233252	SYF2
cg00059930	chr13	48320246	PPP1R26P1;RB1
cg27443224	chr9	34710138	CCL21
cg07270175	chr10	94363292	NOC3L
cg27610250	chr5	110738518	SLC25A46;TMEM232
cg18294158	chr7	104208739	ORC5
cg19587887	chr8	86069836	ATP6V0D2;PSKH2
cg08652404	chr7	99500386	ZNF394;ZNF789
cg09059635	chr9	132166810	NTNG2
cg18999668	chr9	84368485	NA
cg26781150	chr1	45326870	MUTYH;TOE1
cg01305421	chr12	102480508	IGF1
cg27090087	chr6	54307580	TINAG
cg05722552	chr3	173398304	NLGN1
cg25946389	chr10	129466809	MGMT
cg08942875	chr4	48906885	OCIAD2
cg07059360	chr8	22244519	POLR3D
cg16825000	chr1	19922937	PLA2G2E
cg24428760	chr20	33994219	RALY
cg14640481	chr7	98281416	BRI3
cg10337772	chr3	44761579	KIAA1143
cg24353833	chr6	30690835	NRM
cg06323290	chr10	69270123	HK1
cg05045528	chr9	130053423	GPR107
cg17839611	chr17	49209440	ABI3;GNGT2
cg15350455	chr2	24047487	C2orf44;MFSD2B
cg09429153	chr9	125747573	PBX3;RP11-423C15.3
cg17384214	chr6	31833924	C6orf48;SNORD48
cg22336633	chr11	17078141	PIK3C2A;RPS13
cg19584957	chr1	1179199	TTLL10;TTLL10-AS1
cg18470891	chr12	2877791	FOXM1;RHNO1;TULP3
cg10568944	chr6	49463075	CENPQ;MUT
cg06244906	chr19	56795713	ZIM2;ZIM2-AS1
cg22007326	chr12	123585102	ATP6V0A2;DDX55;LOC101927415
cg07952391	chr2	88170654	THNSL2
cg11192270	chr1	17012149	ATP13A2
cg11735605	chr2	213151506	IKZF2;RP11-105N14.1
cg00194146	chr6	13488172	GFOD1
cg26781575	chr2	186693807	AC017101.10;FAM171B
cg08302713	chr6	53545052	GCLC
cg07315445	chr12	56158210	MYL6;MYL6B;RP11-603J24.14
cg17929627	chr10	128125771	MKI67
cg17179099	chr17	60525926	APPBP2;RP11-15E18.1
cg15983520	chr8	144503723	PPP1R16A
cg22451189	chr3	139344083	MRPS22
cg00929855	chr6	31815587	HSPA1A;HSPA1L
cg20387341	chr5	44389180	FGF10;FGF10-AS1
cg13851211	chr16	50287767	ADCY7
cg01190915	chr16	56608849	MT2A
cg01772980	chr11	62190223	SCGB1D1
cg24134767	chr11	113974916	HTR3A
cg10431340	chr1	161309318	MPZ
cg18505908	chr9	69672207	APBA1;RP11-109D9.4
cg08101264	chr20	45858071	ACOT8;ZSWIM3
cg18887228	chr6	63646701	PHF3
cg02082342	chr11	124752477	VSIG2
cg12434258	chr19	12610985	ZNF490;ZNF791
cg05386606	chr7	73557949	BCL7B
cg13846555	chr16	67936846	CTC-479C5.12;PSMB10
cg06624832	chr17	74776201	TMEM104;NAT9
cg24435704	chr7	140063973	PARP12
cg26824091	chr6	38702661	GLO1
cg00881086	chr3	132723098	NPHP3;NPHP3-ACAD11;NPHP3-AS1
cg04863713	chr1	150548725	ADAMTSL4;RP11-54A4.2
cg12628062	chr17	42577380	PSMC3IP
cg17959722	chr9	137552371	MRPL41
cg14818279	chr5	149062991	CTC-529P8.1;MIR584;SH3TC2
cg11846236	chr3	48595135	WDR6
cg20259534	chr15	40160835	BUB1B
cg17385448	chr1	15585207	AGMAT
cg20227213	chr3	37243068	GOLGA4;RP11-259K5.2
cg04134859	chr7	73683362	DNAJC30
cg25368651	chr11	6497057	DNHD1;TIMM10B
cg02486845	chr6	87702081	AKIRIN2
cg19400725	chr17	1649676	RILP
cg21939221	chr11	47715819	AGBL2
cg09479906	chr10	122954250	C10orf88;PSTK
cg18284523	chr14	24242356	TINF2
cg26683023	chr1	227563191	ZNF678
cg23528708	chr6	13814713	MCUR1
cg08500346	chr15	78945312	CTSH
cg11947493	chr8	23164002	TNFRSF10D
cg14840416	chr2	43226185	LINC01126;ZFP36L2
cg27626102	chr7	90211417	STEAP2;STEAP2-AS1
cg02913089	chr15	84982513	PDE8A
cg10065416	chr17	43833526	MPP3
cg15316334	chr19	41707333	AC011513.3;CEACAM5;CEACAM7
cg02043083	chr6	149749861	NUP43;PCMT1
cg08993172	chr11	44305717	ALX4
cg01888411	chr11	34356746	ABTB2
cg18676237	chr6	2903024	SERPINB9
cg25741452	chr12	88580384	KITLG;RNU1-117P;RP11-900F13.3
cg13592155	chr12	6493021	TAPBPL;CHD4;NOP2;NCAPD2;MRPL51
cg25852472	chr11	1996434	H19;H19_1;H19_2;H19_3
cg22037919	chr7	44999396	CCM2
cg03070194	chr1	109668062	GSTM2;GSTM4
cg00620024	chr9	125190612	PPP6C
cg00448720	chr13	24308876	C1QTNF9;RP11-307N16.6
cg07446572	chr12	6850354	CDCA3
cg21948783	chr12	48978691	WNT1
cg27069263	chr2	55050982	RTN4
cg12962021	chr1	226309918	H3F3A
cg00850538	chr2	36354895	CRIM1;RP11-490M8.1
cg25848060	chr4	1711647	RP11-572O17.1;SLBP
cg15170424	chr8	91040669	TMEM55A
cg17992056	chr1	6236275	ICMT;LINC00337
cg17889103	chr8	96235406	KB-1043D8.6;UQCRB
cg05706061	chr9	113150694	SLC31A2
cg08046471	chr4	76036973	ART3;CXCL11;RP11-630D6.1
cg00415978	chr4	118888770	SYNPO2
cg22374901	chr12	117099606	TESC;TESC-AS1
cg05845178	chr3	9915847	IL17RC;IL17RE
cg26866014	chr7	148590620	C7orf33
cg06500079	chr17	715793	VPS53
cg03698393	chr15	88895564	HAPLN3
cg17742874	chr19	12681947	DHPS
cg00964109	chr15	74461444	UBL7;UBL7-AS1
cg20125091	chr1	92487084	GFI1
cg21694349	chr7	100586538	AP4M1;LRCH4;FBXO24
cg12832649	chr5	137499174	SPOCK1
cg18652941	chr11	35139345	CD44;RP4-607I7.1
cg26381263	chr10	131934436	PPP2R2D
cg25928579	chr17	48615172	HOXB7;HOXB8
cg27498304	chr1	28088626	EYA3
cg03820909	chr10	125719410	EDRF1;FLJ37035;RP11-383C5.5;RP11-383C5.8
cg16933922	chr10	124418045	OAT
cg01472101	chr17	7080672	CLEC10A
cg25906419	chr21	41168482	BACE2
cg04878152	chr3	148698173	AGTR1
cg15125424	chr12	93569578	SOCS2;SOCS2-AS1
cg18740800	chr11	27893387	NA
cg22459146	chr3	172449240	GHSR
cg21335556	chr17	8800023	MFSD6L
cg27019278	chr4	100517647	EMCN
cg10929387	chr3	52830643	ITIH4;RP5-966M1.6
cg01767116	chr15	63596894	FBXL22;USP3-AS1
cg05382123	chr1	34166984	C1orf94;CSMD2
cg09189428	chr22	31347572	LINC01521;PATZ1
cg24329717	chr11	57338619	P2RX3
cg04313552	chr1	11926657	KIAA2013
cg02198582	chr16	2049375	TSC2
cg09459188	chr3	158802387	MFSD1;RP11-379F4.9
cg07614786	chr3	9818647	ARPC4-TTLL3;TTLL3
cg15348640	chr3	38138494	ACAA1;MYD88
cg10421192	chr18	22418047	CTAGE1
cg10564498	chr19	41218748	AXL
cg06905862	chr11	6619606	RP11-732A19.9;TPP1
cg25358289	chr5	140633143	CD14
cg13044223	chr1	44775177	RP11-269F19.2;RPS8;SNORD46;SNORD55
cg13956671	chr10	35090759	CUL2
cg09189322	chr5	146447609	TCERG1
cg21640749	chr17	74713592	CD300LF;RAB37
cg21123509	chr7	44123831	POLD2
cg14560895	chr1	202808591	KDM5B
cg02626929	chr16	2961660	NA
cg02296128	chr13	45120747	GTF2F2
cg06428195	chr10	99431400	LOC101927300
cg15044041	chr3	113441466	CFAP44
cg09829176	chr22	46149444	PPARA
cg15843217	chr4	705435	PCGF3
cg21068339	chr6	7542586	DSP;RP3-512B11.3
cg24935900	chr2	73113596	RAB11FIP5;RP11-44N22.3
cg02543879	chr13	52450582	VPS36
cg24362016	chr19	12295339	ZNF44
cg21081971	chr13	37870628	TRPC4
cg05684195	chr3	9878888	CIDEC
cg07031532	chr15	64703485	AC100830.3;OAZ2
cg21219744	chr4	44678327	GUF1;YIPF7
cg06862062	chr4	8440914	ACOX3;TRMT44
cg17366325	chr17	39200814	RPL19
cg24322623	chr11	17718883	MYOD1
cg09952204	chr5	80960845	RASGRF2;RASGRF2-AS1
cg00875272	chr1	47229649	RP1-18D14.7;TAL1
cg26516759	chr20	57265917	BMP7
cg26372517	chr1	35573558	RP4-728D4.2;TFAP2E
cg10583097	chr3	51391803	RAD54L2
cg06417962	chr11	507970	RNH1
cg08815403	chr4	87322990	HSD17B13;RP11-529H2.2
cg17179881	chr22	43111659	BIK
cg13722123	chr6	146029210	GRM1
cg20347268	chr2	24084787	FAM228B;TP53I3
cg01183669	chr1	112619669	CAPZA1;ST7L
cg06273569	chr7	75528257	PMS2P3
cg09158909	chr20	3820115	CDC25B
cg13059335	chr8	24384596	ADAMDEC1;RP11-624C23.1
cg15558658	chr10	68988893	KIAA1279
cg13552650	chr21	36319935	AP000692.10;MORC3
cg04586023	chr22	50251951	HDAC10;MAPK12
cg00097536	chr2	43227337	LINC01126;ZFP36L2
cg18063149	chr1	171090930	FMO3
cg04587829	chr17	82735071	FN3K;RP11-388C12.5
cg06197492	chr11	1995375	H19;H19_1
cg11204562	chr10	113751394	PLEKHS1
cg10704545	chr1	193106460	GLRX2
cg20300655	chr5	134967882	CATSPER3;PCBD2
cg07471052	chr17	76000164	CDK3;TEN1;TEN1-CDK3
cg05898102	chr5	141192386	CH17-140K24.2;CH17-140K24.6;CH17-140K24.7;PCDHB10
cg09558502	chr1	111427909	OVGP1
cg26198807	chr11	46936207	C11orf49
cg16341373	chr1	37692290	C1orf109;CDCA8
cg01857260	chr19	50163295	IZUMO2
cg00047050	chr11	108008705	CUL5
cg20379012	chr8	125091439	KIAA0196;NSMCE2
cg00645922	chr5	115626482	TMED7;TMED7-TICAM2
cg12739034	chr1	71047943	PTGER3;ZRANB2-AS1
cg17186444	chr15	29269297	FAM189A1;NDNL2
cg09070492	chr10	99732844	COX15;CUTC
cg04219321	chr17	55264298	HLF
cg06151165	chr20	25081618	VSX1
cg13689073	chr5	154713700	LARP1
cg09321965	chr1	198232063	NEK7
cg00856375	chr2	161308165	AC009299.2;PSMD14
cg16505550	chr1	56580035	PPAP2B
cg03807314	chr10	30433749	MAP3K8
cg01733783	chr9	125241573	PRPS1P2;GAPVD1
cg01765473	chr10	87818411	ATAD1;CFL1P1
cg06566994	chr3	44554892	ZKSCAN7
cg15149098	chr19	48551770	SULT2B1
cg26870566	chr1	157992685	KIRREL
cg04632683	chr19	54116742	PRPF31;TFPT
cg00775197	chr6	44297317	TMEM151B;TCTE1
cg08417687	chr6	108261423	SNX3
cg19586645	chr17	75270561	MIF4GD;RP11-649A18.12
cg06043114	chr1	115089834	TSPAN2
cg26335299	chr16	67666240	C16orf86;ENKD1
cg13964084	chr6	30626932	ATAT1
cg18003795	chr22	17209573	CECR1
cg13288195	chr15	63597512	FBXL22;USP3-AS1
cg19257550	chr9	35673912	ARHGEF39;CA9
cg23674788	chr17	41467061	KRT32;RNU2-32P
cg23865067	chr15	52568425	ARPP19
cg19008809	chr3	53046666	RP11-5O17.1;RP11-894J14.5;SFMBT1
cg19023700	chr7	131327590	MKLN1;MKLN1-AS
cg08307039	chr5	65624289	CTC-534A2.2;TRAPPC13;TRIM23
cg13501999	chr17	39197585	CACNB1
cg15989091	chr2	74553045	DOK1
cg24560809	chr2	95273591	PROM2
cg16477324	chr19	40717426	ADCK4;ITPKC
cg20822628	chr20	62466536	GATA5
cg09038676	chr11	67584137	GSTP1
cg19482581	chr14	22598426	ABHD4
cg07125009	chr16	30610346	ZNF689
cg25490411	chr4	102760784	MANBA
cg23988310	chr2	223602331	SCG2
cg06507244	chr10	125880925	DHX32
cg19528976	chr7	101179999	NAT16
cg00766729	chr19	55624770	ZNF784
cg15913671	chr17	81330620	TMEM105
cg13258606	chr11	110429908	FDX1
cg04251363	chr3	98733374	ST3GAL6;ST3GAL6-AS1
cg04833152	chr8	31033994	PURG;WRN
cg23081213	chr2	218831749	PRKAG3
cg10362591	chr16	55655953	SLC6A2
cg19287277	chr15	82045471	MEX3B
cg22598563	chr5	132228228	P4HA2
cg01419675	chr2	20447119	RHOB
cg11747499	chr12	108858877	DAO;SSH1
cg21787280	chr14	77759208	SLIRP;SNW1
cg02807948	chr11	2132761	IGF2;INS-IGF2
cg19526600	chr1	53894442	DIO1
cg11801374	chr20	32009891	CCM2L
cg07506795	chr16	71489657	AC010547.9;ZNF19
cg21795497	chr11	122882618	C11orf63
cg22417789	chr13	80341330	SPRY2
cg12593411	chr19	10103046	ANGPTL6
cg02717570	chr17	29593916	ABHD15-AS1;ANKRD13B;GIT1
cg26944151	chr9	136713150	FAM69B
cg26855724	chr1	74733134	TYW3;CRYZ
cg06666486	chr7	6059413	EIF2AK1
cg20571908	chr10	89701924	KIF20B
cg27583030	chr4	185143361	SLC25A4
cg07300408	chr14	20590201	RNASE11;RNASE12;RP11-14J7.6
cg11426590	chr1	33182253	TRIM62
cg27188703	chr12	49903798	FAIM2
cg20470275	chr5	122845239	SNX24
cg23427565	chr19	10543742	KRI1
cg20189937	chr14	50313406	ATP5S;L2HGDH
cg03752628	chr1	116910888	PTGFRN;RP4-753F5.1
cg20714328	chr5	80036027	THBS4
cg04737046	chr7	87480054	ABCB4
cg21769969	chr6	108075294	OSTM1
cg01726767	chr12	48571340	LALBA
cg23346960	chr19	39406491	ZFP36
cg17801256	chr1	35268733	ZMYM4
cg10498963	chr17	75765025	GALK1
cg17981339	chr12	54853535	MUCL1
cg04644624	chr22	30326342	TBC1D10A
cg08393006	chr19	19034155	ARMC6;SUGP2
cg18973389	chr2	183124232	DUSP19;NUP35
cg09537031	chr8	19314195	SH2D4A
cg25483839	chr9	107282606	RAD23B
cg04256470	chr1	10450408	APITD1-CORT;CORT
cg20346726	chr11	102047672	C11orf70
cg04371779	chr14	76151858	GPATCH2L
cg03359508	chr10	80205026	ANXA11
cg05292376	chr17	81121436	AATK
cg13724288	chr9	77177003	VPS13A;VPS13A-AS1
cg13164309	chr1	20571524	NA
cg01883521	chr1	113929352	HIPK1;HIPK1-AS1
cg26003813	chr16	23678481	PLK1
cg25226247	chr6	50817439	TFAP2B
cg15612436	chr22	43502022	MPPED1
cg09060849	chr16	23509903	GGA2
cg10124491	chr1	151070491	CDC42SE1;GABPB2
cg06407137	chr17	74531376	CD300LB
cg22470827	chr3	87227593	CHMP2B;MIR4795
cg07168556	chr17	50835122	WFIKKN2
cg21772838	chr20	56392441	AURKA;CSTF1
cg24906202	chr15	73052871	NEO1
cg17638468	chr3	112975215	CD200R1
cg09045681	chr6	31159401	CCHCR1;TCF19
cg10795646	chr1	152003090	AL591893.1
cg16621987	chr22	19122815	AC004471.9;DGCR2
cg23689916	chr9	33263881	BAG1;CHMP5
cg19219920	chr10	124744762	FAM53B;RP11-12J10.3
cg10222534	chr19	48455637	GRWD1;KCNJ14
cg05348123	chr4	173400433	SCRG1
cg13697387	chr1	152698367	LCE2A
cg03024246	chr11	96391464	JRKL
cg00728398	chr1	37515098	MEAF6
cg09276883	chr1	210328622	HHAT
cg13550877	chr14	77423639	NOXRED1
cg24417499	chr1	32886052	HPCA
cg22492966	chr10	63269169	JMJD1C
cg16986720	chr11	84923691	DLG2
cg25148589	chr4	157220784	GRIA2
cg11809091	chr5	141172524	AC005754.7;CH17-140K24.2;PCDHB7
cg04862249	chr17	5078949	RP11-46I8.3;ZFP3
cg10624768	chr9	33024749	APTX;DNAJA1
cg12781218	chr7	25179991	C7orf31
cg00622552	chr15	75723994	ODF3L1
cg02765328	chr12	4274115	PARP11;CCND2
cg17819635	chr1	66751990	TCTEX1D1
cg25854162	chr2	216632894	IGFBP2
cg25853078	chr11	133533024	OPCML
cg15676241	chr5	52989401	CTD-2175A23.1;ITGA2
cg26107778	chr3	114056931	KIAA1407;QTRTD1
cg05508084	chr19	56477029	ZNF667;ZNF667-AS1
cg15383574	chr14	50312451	ATP5S
cg18328334	chr2	217943929	TNS1
cg16794633	chr3	143971303	C3orf58
cg04922810	chr7	30682272	CRHR2
cg13342558	chr10	112283790	TECTB
cg04347447	chr3	50504036	CACNA2D2
cg27104271	chr11	75151082	SLCO2B1
cg05788638	chr14	94292683	SERPINA10
cg27600136	chr13	27270019	RASL11A
cg06405090	chr22	43186661	TTLL12
cg22579849	chr9	34620094	DCTN3
cg07845392	chr17	81711128	SLC25A10
cg05062178	chr3	124886400	ITGB5
cg04326040	chr17	714279	VPS53
cg24528447	chr5	93582811	NR2F1;NR2F1-AS1
cg07979357	chr19	14031541	CTB-55O6.4;IL27RA
cg14958018	chr8	41647523	NKX6-3
cg25282410	chr6	159790323	MRPL18;TCP1
cg01587454	chr8	87873823	DCAF4L2
cg08198102	chr10	17616576	PTPLA
cg19311812	chr5	141320692	TAF7
cg05409601	chr4	77156759	CCNG2
cg03312124	chr17	35088984	RAD51L3-RFFL;RFFL
cg24980458	chr3	71583526	FOXP1;RP11-154H23.3;RP11-154H23.4
cg02867079	chr14	99644932	HHIPL1
cg03752885	chr19	3969738	DAPK3
cg22918700	chr14	24130858	FITM1;RP11-468E2.6
cg21154823	chr8	22089791	FAM160B2
cg25632203	chr1	40449825	ZFP69B
cg17471019	chr8	93754775	TMEM67
cg27258787	chr19	10653325	ILF3;ILF3-AS1
cg19219366	chr11	6474306	TIMM10B;TRIM3
cg15309264	chr2	58046899	VRK2
cg07312445	chr4	40750134	NSUN7
cg20648149	chr14	63852371	SYNE2
cg23248587	chr5	83077048	TMEM167A;XRCC4
cg25487438	chr14	24115131	DCAF11;NRL
cg00451635	chr16	10581173	EMP2
cg14498423	chr3	139934486	CLSTN2
cg15642326	chr19	45250888	MARK4
cg13445249	chr18	31377148	DSG1-AS1;DSG4
cg21964481	chr9	137231244	SLC34A3
cg15149938	chr22	49624744	C22orf34
cg18825539	chr12	110282321	ATP2A2
cg10524983	chr3	148991142	GYG1
cg26831968	chr10	102245485	GBF1
cg02545106	chr4	185472115	CCDC110;RP11-279O9.4
cg13121699	chr2	184597670	ZNF804A
cg15945769	chr1	210329448	HHAT
cg25692621	chr7	95485851	ASB4
cg06202984	chr9	95317621	FANCC
cg08209724	chr17	32350119	C17orf75;MIR632;RP11-227G15.3;ZNF207
cg08025786	chr15	74606987	CLK3
cg20399252	chr13	49692091	EBPL
cg25153340	chr10	62269245	RTKN2
cg26114571	chr19	3225004	CELF5
cg18371506	chr2	205682513	NRP2
cg09479015	chr19	35857017	KIRREL2;NPHS1
cg12044210	chr15	28921655	APBA2
cg10099900	chr20	1113090	PSMF1
cg15674432	chr6	36024305	SLC26A8
cg05266781	chr16	54931580	IRX5
cg20683151	chr2	227379256	TM4SF20
cg05442902	chr22	21014721	LZTR1;THAP7-AS1;P2RX6
cg16242770	chr17	41315486	KRTAP17-1
cg20673481	chr2	17878187	KCNS3
cg14546153	chr20	58515259	APCDD1L;APCDD1L-AS1
cg06816161	chr7	148884815	EZH2
cg25699533	chr19	18572031	UBA52
cg10519140	chr6	44219339	SLC29A1
cg02480835	chr7	23181735	NUPL2
cg10896886	chr7	152759615	ACTR3B
cg13757640	chr22	44753008	ARHGAP8
cg18450227	chr18	50664267	MAPK4
cg27050793	chr19	35528023	SBSN
cg12099357	chr1	27725534	PTAFR;PPP1R8;FAM76A
cg13665593	chr6	28124642	ZSCAN16;ZSCAN16-AS1
cg08529852	chr9	136663468	EGFL7
cg15727249	chr11	116822699	APOA4
cg16584172	chr13	99981192	ZIC2
cg16924616	chr7	97024305	DLX5
cg09755102	chr1	32817894	S100PBP;YARS
cg07177755	chr13	102845677	BIVM;ERCC5
cg07851278	chr18	23453462	RIOK3
cg07459264	chr1	16440831	NECAP2
cg24403722	chr8	22693207	EGR3;RP11-459E5.1
cg10748867	chr1	19250542	EMC1;MRTO4
cg04979725	chr16	1414224	UNKL
cg04291079	chr14	100828093	MEG3;MEG3_2
cg09203961	chr13	30466078	USPL1;HMGB1
cg08332212	chr6	33803073	MLN
cg22041658	chr19	29606437	POP4
cg25718402	chr17	7262590	CLDN7;RP1-4G17.5
cg07685034	chr21	45849713	PCBP3
cg01603095	chr12	40106337	SLC2A13
cg15187606	chr1	47191181	PDZK1IP1
cg21770617	chr3	58667170	FAM3D
cg15364618	chr14	24311345	KHNYN;NYNRIN;LTB4R;CIDEB
cg11480873	chr1	205775289	RAB29
cg14256699	chr17	43758658	SOST
cg05945622	chr11	66289473	YIF1A
cg08085165	chr12	102117633	NUP37
cg03440267	chr6	6320828	F13A1
cg04747322	chr5	122311613	CTD-2544H17.2;SNCAIP
cg15014549	chr17	19533690	SLC47A1
cg19657082	chr1	40258389	ZMPSTE24;ENSG00000259943
cg04209631	chr11	93741351	C11orf54;TAF1D
cg07193504	chr1	225777154	SRP9
cg07260017	chr5	150112917	CSF1R
cg10169812	chr4	15777769	CD38
cg08847038	chr10	25016288	ENKUR;THNSL1
cg05471297	chr19	38433709	RYR1
cg15305511	chr4	5710949	EVC;EVC2
cg15305343	chr1	46340685	NSUN4
cg20312228	chr3	126394864	CCDC37;CCDC37-AS1
cg10591174	chr12	110920642	MYL2
cg18697049	chr6	110815165	AMD1;CDK19
cg21060429	chr7	2240725	FTSJ2;NUDT1
cg15262928	chr1	201955444	TIMM17A
cg18114671	chr18	34223872	NOL4;RP11-379L18.1
cg21434440	chr6	47478462	CD2AP;RP11-385F7.1
cg23035555	chr19	3500372	DOHH
cg18604888	chr8	123396301	ATAD2
cg02641095	chr5	157743405	LSM11
cg05739825	chr11	125569986	EI24
cg01057962	chr3	187745524	BCL6
cg00487159	chr16	11255711	RMI2
cg27244482	chr5	150289925	CAMK2A
cg16295988	chr9	112718345	INIP
cg00282683	chr7	157139301	UBE3C
cg06980053	chr3	50338243	RASSF1;RASSF1-AS1
cg00426963	chr9	83920840	KIF27
cg15544721	chr7	94907379	PPP1R9A
cg24594997	chr3	139539324	RBP1;RP11-319G6.1
cg14700821	chr5	65481975	ADAMTS6
cg18931815	chr1	36100171	COL8A2
cg22960952	chr4	75555959	C4orf26
cg08462292	chr1	96722612	PTBP2
cg16632280	chr11	65558152	LTBP3
cg20757196	chr16	2156319	SNHG19;SNORD60;TRAF7;snoR1
cg23496260	chr5	17217980	AC091878.1;BASP1
cg02717866	chr11	61481415	PPP1R32;RP11-286N22.8
cg22083047	chr3	64225788	PRICKLE2-AS3;PRICKLE2
cg08151281	chr1	167936142	DCAF6;MPC2
cg09831553	chr20	62368185	LAMA5
cg18150721	chr3	134796039	EPHB1
cg25011395	chr17	7931289	CNTROB;KCNAB3;RP11-1099M24.7;TRAPPC1
cg00544557	chr21	38206648	AP001425.14;DSCR10;KCNJ15
cg06612452	chr1	20634184	PINK1
cg21185421	chr9	68779894	FAM122A;PIP5K1B
cg07011110	chr6	26500254	BTN1A1
cg04112019	chr11	2143906	IGF2;IGF2-AS;INS-IGF2
cg02630888	chr4	15656197	FBXL5;FAM200B
cg01598046	chr3	49856719	TRAIP
cg24688248	chr15	73684048	CD276
cg04969878	chr12	71685460	ENSG00000257515
cg03621001	chr19	16110909	RAB8A
cg26202340	chr11	126282462	TIRAP
cg27208307	chr10	69087643	SRGN
cg23158811	chr19	19618923	PBX4
cg04563996	chr3	57059491	ARHGEF3;SPATA12
cg24555600	chr14	23953747	DHRS4;DHRS4-AS1
cg19009921	chr17	28719643	RAB34;RPL23A;SNORD42B
cg20638426	chr19	19733182	ZNF14
cg13834500	chr14	24196239	RP11-468E2.1;TM9SF1
cg20969242	chr1	155857253	GON4L
cg01313514	chr1	228007215	WNT3A
cg14569415	chr2	219498862	AC053503.11;GMPPA;RP11-316O14.1
cg15035273	chr12	56333727	IL23A;PAN2
cg18915211	chr12	42327208	PPHLN1;ZCRB1
cg13828047	chr15	74889789	MPI
cg22013966	chr14	94639833	SERPINA13P
cg12542604	chr6	34888927	ANKS1A;TAF11
cg10282491	chr16	3012367	CLDN9
cg11005091	chr12	54281628	CBX5;HNRNPA1;RP11-968A15.8
cg00016968	chr1	112707826	RHOC;RP11-426L16.10
cg22792910	chr2	69782219	ANXA4
cg02277509	chr14	58427224	KIAA0586;TIMM9
cg13315690	chr17	2041537	DPH1;OVCA2
cg14923435	chr2	120012703	EPB41L5
cg22909962	chr6	42880172	RPL7L1
cg05856931	chr17	57255736	MSI2
cg21829265	chr6	57046341	KIAA1586
cg25527547	chr7	101219019	PLOD3;ZNHIT1
cg23175281	chr7	5530229	ACTB
cg12426141	chr15	56918674	TCF12;ZNF280D
cg19259146	chr1	26529929	RPS6KA1
cg15401952	chr4	21304182	KCNIP4;RP11-120A1.1
cg21922731	chr12	56763346	HSD17B6
cg04556854	chr4	122732368	BBS12;CETN4P
cg19242268	chr20	64057220	TCEA2
cg27427207	chr4	42656593	ATP8A1;RP11-109E24.2
cg04702490	chr1	230066683	GALNT2
cg12661229	chr3	49802714	FAM212A
cg08614201	chr1	145719950	CD160
cg27626424	chr1	153259872	LOR
cg01657408	chr5	159207981	RNF145
cg01442833	chr12	109097593	UNG
cg01870826	chr7	5072244	RBAK-RBAKDN;RBAKDN
cg15952487	chr1	158330943	CD1B
cg20015855	chr15	68645223	CORO2B
cg12810837	chr12	9669691	CLEC2D
cg00155609	chr19	12801713	CTD-2659N19.10;HOOK2;PRDX2
cg06987504	chr8	108248986	EIF3E
cg08786003	chr1	157700920	FCRL3
cg09205751	chr11	278394	NLRP6
cg09416313	chr19	3801729	MATK
cg07800320	chr3	126180724	ALDH1L1;ALDH1L1-AS2
cg22176017	chr11	62761988	POLR2G
cg20162599	chr11	64222666	FERMT3
cg23799276	chr3	13420152	NUP210
cg25434223	chr19	11480676	CTC-398G3.6;ELAVL3
cg11058932	chr7	130687331	TSGA13
cg26647453	chr4	99511005	C4orf17
cg00770279	chr19	10568632	CDKN2D
cg00823148	chr2	208147571	CRYGB
cg04558553	chr4	69095151	UGT2B11;UGT2B7
cg17834443	chr8	19817202	INTS10
cg06654134	chr2	46617269	CRIPT;PIGF
cg00796728	chr11	94543732	FUT4;PIWIL4
cg15626350	chr6	151809072	ESR1
cg15683743	chr15	50765220	SPPL2A
cg06142324	chr11	124935642	HEPACAM
cg01724150	chr3	139678521	NMNAT3
cg25070010	chr3	39809130	MYRIP
cg00123035	chr1	151347062	RFX5;RP11-126K1.6
cg06259570	chr11	102705363	MMP27
cg06279414	chr14	92039796	ATXN3;TRIP11
cg11846956	chr19	51017126	KLK10
cg08847636	chr19	12365213	ZNF442
cg19853760	chr22	37675670	LGALS1
cg18925884	chr3	57170201	IL17RD
cg07689731	chr1	30921068	NA
cg25195673	chr2	69387813	GFPT1
cg22328890	chr16	68264355	SLC7A6
cg11390468	chr3	108221937	IFT57
cg21043754	chr11	61333060	DAK;DDB1
cg24528523	chr11	2902578	SLC22A18;SLC22A18AS
cg15428653	chr9	137028950	ABCA2;C9orf139
cg14724265	chr4	75902508	PPEF2
cg21838334	chr1	156676861	NES
cg00081935	chr12	3077740	TSPAN9
cg04995717	chr9	27109295	TEK
cg13097816	chr2	240629022	GPR35
cg16855929	chr1	231425668	EGLN1
cg25013053	chr17	35148012	UNC45B
cg11503744	chr1	155324251	RUSC1;RUSC1-AS1
cg08909157	chr9	215561	C9orf66;DOCK8
cg05961212	chr3	119579348	ADPRH;RP11-190C22.9
cg20451718	chr21	44940457	FAM207A;LINC01547
cg01146980	chr5	34930139	DNAJC21
cg10392768	chr17	8118510	NEURL4;CTC1;HES7;ALOXE3
cg03262773	chr1	46246941	RAD54L
cg20651453	chr1	27366907	MAP3K6
cg08403419	chr1	155941447	RXFP4
cg24898753	chr11	61968445	FTH1;RP11-810P12.7
cg10664272	chr2	85410930	CAPG
cg14166009	chr19	37334407	HKR1
cg26774312	chr7	116499423	AC002066.1;CAV2
cg25033144	chr19	54537071	KIR3DX1
cg11035216	chr3	50337498	RASSF1;RASSF1-AS1
cg00481227	chr20	37693667	CTNNBL1
cg11079619	chr7	41703032	INHBA
cg07376535	chr18	905449	ADCYAP1;RP11-672L10.2;RP11-672L10.3
cg17413703	chr6	34887693	TAF11
cg14009688	chr7	134779491	CALD1
cg06172871	chr16	72054345	HP;TXNL4B
cg15107670	chr11	32435213	WT1;WT1-AS;WT1-AS_1;WT1-AS_2
cg13935507	chr8	122781686	RP11-44N11.2;ZHX2
cg18552939	chr15	23687473	NDN
cg08254089	chr20	38304787	BPI;CTD-2308N23.2
cg26805528	chr9	129110263	CRAT;PPP2R4
cg21424904	chr5	177426465	GRK6
cg05976325	chr22	35634613	CITF22-62D4.1;MB
cg03790207	chr6	42979371	PEX6
cg23352030	chr20	63567116	HELZ2
cg19243777	chr12	26125834	BHLHE41;RP11-283G6.3;SSPN
cg18591973	chr12	50084968	SMARCD1
cg23843812	chr8	38528459	C8orf86
cg14098132	chr14	54509789	CGRRF1
cg06785429	chr3	182981626	DCUN1D1
cg14256814	chr1	166839180	POGK
cg16501235	chr1	150273585	C1orf54
cg07665060	chr19	38303958	C19orf33;CTB-102L5.4
cg05339305	chr11	65890351	CCDC85B
cg02702510	chr10	45595103	2008-03-01
cg13991233	chr17	10199241	GAS7
cg21033855	chr15	43370383	TUBGCP4;ZSCAN29
cg05511685	chr17	65188170	RGS9
cg15869642	chr16	49292198	NA
cg22941086	chr12	39626081	C12orf40
cg09118625	chr1	68047288	DIRAS3;GNG12-AS1
cg01712016	chr3	13480031	HDAC11;HDAC11-AS1
cg22398616	chr13	52740068	LECT1
cg25077752	chr19	2899866	ZNF57
cg23112213	chr5	138213455	CDC23
cg04464559	chr6	107459437	PDSS2
cg00933411	chr8	13515581	DLC1
cg09457245	chr12	54384966	RP11-753H16.3;RP11-753H16.5;ZNF385A
cg12417466	chr3	35642327	ARPP21
cg00206052	chr10	101588386	DPCD;POLL
cg14964658	chr1	160285240	PEX19;RP11-574F21.3
cg17090012	chr9	87508631	DAPK1
cg09593402	chr5	96934593	CTD-2260A17.2;LNPEP
cg14981132	chr12	54281684	HNRNPA1;RP11-968A15.8
cg00877964	chr2	64988504	SLC1A4
cg15134649	chr16	56625424	MT1E
cg09079275	chr5	157576075	ADAM19
cg25323711	chr4	140427942	CLGN
cg25462303	chr3	112133309	GCSAM;RP11-757F18.5
cg24269846	chr12	56752303	HSD17B6;PRIM1
cg14452140	chr22	30397449	RNF215;SEC14L2
cg11400333	chr11	66292224	TMEM151A
cg27196467	chr4	21303867	KCNIP4;RP11-120A1.1
cg14659404	chr1	177164883	ASTN1
cg11185452	chr14	69398355	ERH;SLC39A9
cg03129910	chr4	56467477	SRP72
cg16353836	chr19	5623448	SAFB;SAFB2
cg15225105	chr11	65040871	SNX15;NAALADL1;SAC3D1
cg08659539	chr15	40805990	DNAJC17;ZFYVE19
cg11387519	chr2	74472846	CCDC142;MRPL53
cg16276199	chr2	28751236	PPP1CB
cg23337754	chr15	78340517	CRABP1;RP11-5O23.2
cg14694011	chr15	51338827	CYP19A1
cg04946535	chr11	65859599	CFL1;MUS81
cg10478221	chr16	629917	WFIKKN1
cg02868306	chr19	8390124	ELAVL1;MIR4999;RAB11B;RAB11B-AS1
cg25179291	chr9	130043460	FNBP1;RP11-138E2.1
cg03998348	chr15	37935084	TMCO5A
cg14789259	chr2	14633333	FAM84A
cg11403598	chr16	69340761	SNTB2;NIP7;COG8
cg25890048	chr11	55935967	OR5I1
cg22628840	chr2	68157326	HZGJ;PNO1;WDR92
cg25494227	chr12	10179015	TMEM52B
cg01154537	chr10	93702410	FRA10AC1
cg14808739	chr17	17837784	CCDC144B;SMCR8;TOP3A
cg18104321	chr17	49788753	FAM117A;KAT7
cg24738006	chr20	62142673	PSMA7;SS18L1
cg08124030	chr3	149377496	TM4SF1;TM4SF1-AS1
cg15948326	chr11	128905796	C11orf45;KCNJ5
cg15601535	chr4	55346128	SRD5A3
cg13108181	chr4	337076	RP11-478C6.1;ZNF141
cg18495298	chr11	61891118	FADS3
cg14223995	chr4	140568645	UCP1
cg09514589	chr15	76311651	ETFA
cg06836338	chr17	18038693	ATPAF2;GID4
cg01969748	chr1	108877412	GPSM2;RP11-475E11.9
cg25112191	chr1	151831784	RORC
cg17778120	chr3	139476477	RBP2;RP11-319G6.1
cg01866521	chr11	64878964	EHD1
cg22272545	chr2	196171519	STK17B
cg06479512	chr6	159800132	PNLDC1
cg15522957	chr11	44303375	ALX4
cg19104072	chr11	66347305	B4GAT1;RP11-867G23.8
cg12920798	chr19	41364426	B9D2;CTC-435M10.3;TMEM91
cg17982102	chr18	9707899	RAB31
cg22091798	chr11	62679133	UBXN1
cg13838528	chr11	8682827	AC091053.1;RPL27A;SNORA45A
cg00489401	chr5	180648875	FLT4
cg08711724	chr10	94362622	NOC3L
cg02609749	chr16	89720378	VPS9D1;ZNF276
cg22815110	chr1	63323262	FOXD3;FOXD3-AS1
cg20676542	chr17	56914095	RP11-670E13.6;TRIM25
cg18915437	chr12	62260464	FAM19A2;USP15
cg03792653	chr20	38033046	TTI1
cg23574449	chr1	23530731	E2F2
cg26143719	chr22	37188187	C1QTNF6
cg10145369	chr14	22589382	DAD1
cg24986572	chr6	28225505	ZSCAN9
cg13608094	chr11	69646468	CCND1
cg25889160	chr14	94580005	SERPINA5
cg14315198	chr17	28552848	RP11-192H23.4;UNC119
cg11724759	chr1	68450215	RPE65
cg14915165	chr1	117929306	GDAP2;WDR3
cg12125117	chr16	57667549	GPR97
cg11107205	chr9	4793458	RCL1
cg07070694	chr14	73027122	ZFYVE1
cg15937958	chr19	42442981	CXCL17;LIPE-AS1
cg19384697	chr7	76510605	UPK3B
cg03640148	chr3	49007519	WDR6
cg22639768	chr10	59362777	FAM13C
cg05947740	chr8	22232265	PHYHIP
cg00214855	chr6	13813715	MCUR1
cg19162106	chr13	91398737	GPC5
cg18587271	chr16	46883584	GPT2
cg11777321	chr22	41382543	TEF
cg16512727	chr12	4539970	C12orf4;RAD51AP1
cg23481748	chr14	58395785	RP11-517O13.3;TOMM20L
cg27441551	chr11	66480500	CTD-3074O7.5;DPP3
cg16862838	chr15	76932246	RCN2
cg16345880	chr1	109214115	SARS
cg11856093	chr1	26696897	HMGN2;GPATCH3;GPN2;PIGV;LOC101928728;ARID1A
cg17983064	chr5	132060664	IL3
cg00893987	chr6	42879677	PEX6;RPL7L1
cg07322981	chr2	86623634	RNF103;RNF103-CHMP3
cg03794550	chr11	22625051	FANCF;GAS2
cg20300246	chr9	136204901	LHX3
cg06479426	chr20	62642934	RP11-93B14.6;SLCO4A1
cg23536300	chr12	79934742	PPP1R12A;RP11-84G21.1
cg23737055	chr8	100559899	ANKRD46
cg16658719	chr1	218345621	TGFB2;TGFB2-AS1
cg02276793	chr3	169967343	SEC62-AS1;ENSG00000239219
cg01255349	chr12	27523764	PPFIBP1
cg12802819	chr11	125903347	DDX25;PUS3;RP11-680F20.9
cg14681629	chr5	43041706	AC025171.1;ANXA2R;CTD-2201E18.3
cg03700462	chr7	27096065	CBX3;HNRNPA2B1;HOXA13;HOXA11;HOXA11-AS;HOXA-AS2;HOXA9;HOXA7;HOXA6;HOXA5;HOXA4;HOXA3;HOXA2;HOXA1;HOXA10;HOXA10-AS;HOTAIRM1
cg08694544	chr19	12835414	HOOK2;MAST1;RTBDN
cg16909364	chr12	71664197	THAP2;ZFC3H1
cg26488636	chr11	746801	TALDO1
cg07719737	chr20	37289447	MANBAL
cg08697242	chr1	150249405	NA
cg04818845	chr1	6520107	PLEKHG5
cg26741595	chr6	26158163	HIST1H2BD
cg13149996	chr1	21111489	EIF4G3
cg14325649	chr2	160494114	RBMS1
cg02876062	chr10	14774655	FAM107B
cg01110846	chr16	29925869	CTD-2574D22.2;KCTD13
cg07639959	chr1	241847860	EXO1
cg04284814	chr5	141636547	HDAC3;RELL2
cg24917645	chr20	3820671	AP5S1;RP5-1009E24.9
cg00516481	chr21	42653092	PDE9A
cg27185377	chr5	160421773	PTTG1;SLU7
cg00480209	chr17	10697372	ADPRM;SCO1
cg23953831	chr1	117001794	CD101
cg20116574	chr20	46089529	NCOA5
cg15787039	chr15	32641984	SCG5
cg13782957	chr15	78540564	PSMA4
cg07581365	chr17	79796645	CBX8
cg16204289	chr2	75569633	EVA1A
cg03931808	chr19	14028287	RLN3
cg26371206	chr20	17531563	BFSP1
cg15846718	chr6	75243591	COX7A2
cg10891157	chr3	33114424	CRTAP
cg16092956	chr4	184825944	ACSL1
cg03460682	chr2	218781593	CYP27A1
cg21652012	chr5	170784005	CTC-455F18.1;GABRP
cg03347966	chr8	144358799	VPS28;CPSF1
cg18636641	chr9	131289881	PPAPDC3
cg26928972	chr3	122324952	CSTA
cg15156836	chr1	25799924	SEPN1
cg19584823	chr14	49768501	KLHDC2
cg00594118	chr9	137255548	MAN1B1;NELFB
cg27403635	chr5	114362594	KCNN2
cg14520511	chr7	92245732	ANKIB1;KRIT1
cg22983529	chr7	93921820	GNG11
cg01337047	chr18	31317150	DSG1
cg16773899	chr5	84384508	CTD-2269F5.1;EDIL3
cg04960951	chr19	55339672	PPP6R1;ZNF784;SSC5D;ZNF628;TMEM238;FAM71E2;KMT5C
cg03731616	chr3	123884771	MYLK
cg06465926	chr3	135966200	PPP2R3A
cg27550442	chr7	101217318	FIS1;ZNHIT1
cg27584171	chr15	49046690	SECISBP2L
cg22101098	chr6	25830561	SLC17A1
cg16215361	chr11	26573073	ANO3;MUC15
cg26317056	chr5	43602817	NNT;NNT-AS1
cg16112945	chr9	133420686	ADAMTS13
cg04542415	chr20	52192220	ZFP64
cg00763889	chr11	63563072	HRASLS2
cg06356454	chr2	240692081	AQP12A
cg03386903	chr17	7929161	KCNAB3;RP11-1099M24.7
cg07389922	chr17	7250688	ELP5
cg22496683	chr4	154781458	RBM46;RP11-21G20.3
cg06471905	chr17	44758320	ADAM11
cg09114441	chr19	39996771	FBL;ZNF546
cg12985164	chr3	12484251	TSEN2
cg01222684	chr5	160008954	TTC1
cg08434152	chr2	74178643	MOB1A
cg04223442	chr17	16214937	NCOR1
cg15100639	chr6	31703260	ABHD16A;XXbac-BPG32J3.20
cg02205739	chr9	129665291	PRRX2
cg15491567	chr2	71452545	DYSF
cg22573917	chr12	48977845	WNT1
cg05173789	chr12	120201407	PXN-AS1;RPLP0
cg05308484	chr12	4320833	C12orf5
cg23855566	chr1	77779551	FAM73A;RNA5SP21
cg00958560	chr4	5988312	C4orf50
cg05158615	chr7	24283940	NPY
cg25350411	chr6	144007780	PLAGL1
cg05556210	chr16	73048506	ZFHX3
cg01989224	chr15	23687611	NDN
cg07265310	chr12	52849138	KRT78
cg01849789	chr22	41301275	ZC3H7B
cg04672450	chr1	924805	SAMD11
cg17926869	chr19	17935191	CCDC124
cg19635810	chr2	26764329	CENPA;SLC35F6
cg17751867	chr5	32173504	CTD-2186M15.3;GOLPH3
cg20629097	chr1	241848285	EXO1
cg00629217	chr4	53559182	FIP1L1;LNX1
cg08223235	chr18	63236601	BCL2
cg07697078	chr5	140303090	PFDN1
cg18752880	chr5	34043404	C1QTNF3;C1QTNF3-AMACR
cg05887405	chr16	83948831	OSGIN1;RP11-505K9.4
cg00063144	chr17	41397803	KRT31;KRT33B
cg01538982	chr3	48440100	CCDC51;TMA7
cg13587552	chr1	1281061	SCNN1D
cg09935228	chr8	80645415	CKS1BP7;ZNF704
cg15662251	chr1	25871364	PAQR7
cg27603796	chr7	117872749	CTTNBP2
cg07947016	chr19	50872637	KLK2
cg18110483	chr5	80035136	THBS4
cg19130550	chr1	162024487	OLFML2B
cg27114120	chr20	5315656	PROKR2
cg03764585	chr1	203351095	FMOD
cg16428251	chr3	137764637	SOX14
cg20314325	chr15	40594303	CASC5
cg00459975	chr8	28891582	HMBOX1;INTS9
cg04806409	chr21	42315395	TFF3
cg01493517	chr12	6556281	IFFO1
cg09033997	chr3	45886109	CCR9;LZTFL1
cg24499839	chr1	231626492	DISC1
cg17166338	chr5	1295854	TERT
cg13735974	chr1	40691308	ZFP69;RIMS3;NFYC;NFYC-AS1
cg07339138	chr3	42778782	RP4-613B23.5
cg25827112	chr1	45491101	TESK2
cg09455096	chr2	61538335	XPO1
cg02699645	chr21	44801684	LINC01424;UBE2G2
cg22285621	chr11	67303851	SSH3
cg10523019	chr2	226835742	RHBDD1
cg03958426	chr1	206684602	MAPKAPK2
cg17159537	chr19	7489188	PEX11G
cg23513644	chr2	71130010	MCEE;MPHOSPH10
cg21607066	chr6	79078090	PHIP
cg24723331	chr12	22334285	ST8SIA1
cg00782174	chr19	46788369	CTB-147N14.6;SLC1A5
cg00295206	chr3	128725970	RAB7A
cg07545925	chr11	118344212	CD3D;CD3G
cg20268522	chr11	112961430	NCAM1;RP11-629G13.1
cg02784848	chr19	49813621	PRMT1;FUZ
cg05589246	chr12	53954935	HOXC12
cg22552669	chr11	65570951	FAM89B;SSSCA1;SSSCA1-AS1
cg01127428	chr12	101739262	CHPT1;SYCP3
cg15111734	chr10	91909157	FGFBP3;RP11-402D21.2
cg01555431	chr6	151240891	AKAP12
cg03708463	chr2	3558741	RNASEH1;RNASEH1-AS1
cg00958517	chr16	70439413	ST3GAL2
cg11639397	chr19	45507458	VASP
cg26868799	chr11	65135093	SYVN1
cg24102360	chr19	14690333	EMR3;ZNF333
cg17671157	chr14	88326692	KCNK10
cg05727959	chr12	102120297	NUP37;PARPBP
cg20411654	chr11	72434311	CLPB
cg27372468	chr5	132294519	P4HA2;SLC22A4
cg03570976	chr16	66934573	CES2;FAM96B
cg20088913	chr12	9954703	AC091814.3;CLEC12A
cg14959707	chr16	11782535	ZC3H7A
cg26778754	chr2	181891450	RP11-366L5.1;SSFA2
cg25770411	chr7	74532571	GTF2IRD1
cg04964702	chr11	119205846	CBL
cg26233209	chr5	115843067	ATG12
cg08934427	chr3	38305950	SLC22A14
cg02755455	chr1	64886699	JAK1
cg03954858	chr22	40008953	FAM83F
cg10947146	chr8	11201201	XKR6
cg09871315	chr7	27103063	HOXA2
cg22197708	chr11	60088143	MS4A2
cg14039952	chr5	171388457	NPM1
cg03975694	chr19	37551570	ZNF540;ZNF571-AS1
cg09781054	chr20	45880967	SPATA25;ZSWIM1
cg19921353	chr6	33075797	HLA-DPA1;HLA-DPB1
cg10435003	chr6	31739825	CLIC1;MSH5;MSH5-SAPCD1
cg14801726	chr17	76072123	SRP68
cg14195915	chr1	29181352	SRSF4
cg00666446	chr1	247078971	ZNF670
cg23751724	chr20	13995757	MACROD2;SEL1L2
cg05040447	chr5	132866943	GDF9;UQCRQ
cg06330324	chr22	30635683	SLC35E4
cg25575359	chr11	60906189	PRPF19;RP11-881M11.2
cg09799156	chr1	44787407	BEST4
cg21514871	chr16	3257814	MEFV
cg20674521	chr22	38454515	KCNJ4
cg04755031	chr22	43891961	PNPLA5
cg01129459	chr14	59920110	LRRC9;RP11-62H20.1
cg23096553	chr12	70366090	KCNMB4
cg17838026	chr19	50329604	KCNC3;NR1H2
cg22830590	chr2	174395668	CIR1;SCRN3
cg25575065	chr22	50627966	ARSA
cg12081743	chr7	18495876	HDAC9
cg21142272	chr16	67190438	EXOC3L1
cg25229015	chr15	78299541	RP11-762H8.5;WDR61
cg14131445	chr16	31508643	C16orf58;RP11-452L6.7
cg07621046	chr10	116670147	C10orf82;RP11-498B4.5
cg17524624	chr7	143263294	AC073342.12;GSTK1
cg24910675	chr9	127854638	ENG
cg20555481	chr19	13764616	MRI1
cg13520327	chr17	63523596	KCNH6
cg21300561	chr12	49131751	RP11-386G11.10;TUBA1B
cg22959932	chr3	8652020	SSUH2
cg18765542	chr11	46332551	DGKZ
cg07753583	chr7	150323117	ACTR3C;LRRC61
cg18943383	chr6	27810080	HIST1H3H
cg04609640	chr1	44788420	BEST4
cg26276530	chr12	22046588	CMAS
cg15612546	chr1	213051270	RPS6KC1
cg25665697	chr15	66565543	LCTL
cg04597449	chr5	95619871	GPR150
cg00135056	chr3	129278452	HMCES
cg20951539	chr6	36400042	PXT1
cg22009138	chr5	65926694	ERBB2IP
cg24777762	chr11	73376185	RELT
cg24626923	chr2	68646073	APLF;PROKR1
cg12008118	chr10	86668672	LDB3
cg16807911	chr12	57752135	CDK4
cg11896345	chr17	1628923	PITPNA;SCARF1;SLC43A2
cg14042128	chr19	58554867	CHMP2A
cg11727029	chr15	90934794	AC068831.3;UNC45A
cg15726245	chr13	26759369	GPR12
cg17248183	chr17	42609120	FAM134C;TUBG1
cg05655556	chr3	184298841	EIF2B5;PSMD2
cg21126707	chr12	80717233	MYF5
cg10498097	chr2	218356408	CATIP;CATIP-AS2
cg05232067	chr8	26383372	BNIP3L;SDAD1P1
cg10274502	chr1	15847264	FLJ37453;SPEN
cg20530223	chr4	39045417	KLHL5
cg08446111	chr16	48245517	ABCC11;LONP2
cg22397854	chr1	36450900	OSCP1
cg25050026	chr3	158801621	MFSD1;RP11-379F4.9
cg02460120	chr12	62260055	FAM19A2;USP15
cg15580043	chr20	62144674	PSMA7;SS18L1
cg21280510	chr1	39671417	NT5C1A
cg21917349	chr15	28921657	APBA2
cg23878206	chr19	49928168	NUP62;ATF5
cg08355944	chr7	140397978	SLC37A3
cg17963840	chr8	26865344	ADRA1A
cg25593040	chr2	117814749	DDX18
cg11086568	chr3	196569161	FBXO45;WDR53
cg10145725	chr12	10600873	KLRAP1
cg06237414	chr1	155208879	MTX1;THBS3
cg15060813	chr19	35937406	LRFN3
cg15992730	chr12	7695497	GDF3
cg01412445	chr15	72686484	BBS4;HIGD2B
cg04418771	chr4	83034676	COPS4
cg19776453	chr19	42529649	CEACAM1;LIPE-AS1
cg20695587	chr4	68130041	TMPRSS11F
cg06392589	chr3	136958004	IL20RB
cg27518692	chr17	63550109	DCAF7
cg14884741	chr6	150143508	PPP1R14C
cg00814580	chr19	45177711	BLOC1S3;MARK4;TRAPPC6A
cg17815841	chr4	39977748	ENSG00000250568;PDS5A
cg24457403	chr17	41614085	KRT16
cg14797438	chr18	9615157	PPP4R1;PPP4R1-AS1
cg25651505	chr2	85584900	ELMOD3;VAMP5
cg17625032	chr16	57020828	NLRC5
cg11396509	chr19	38899275	NFKBIB;SIRT2
cg25745343	chr2	131105060	PLEKHB2
cg16052901	chr6	33273087	RPS18;VPS52
cg15804118	chr1	155140226	DPM3
cg27652350	chr15	100880784	ALDH1A3;RP11-66B24.8
cg05695927	chr15	45402428	GATM;SPATA5L1
cg20856436	chr2	55232476	CLHC1;RPS27A
cg20430816	chr4	76307201	FAM47E-STBD1
cg20261915	chr17	9826107	GLP2R
cg02823866	chr9	5450410	CD274
cg24313770	chr1	218284925	RRP15
cg20768743	chr18	69957610	CD226
cg23140706	chr12	54295494	NFE2;RP11-968A15.8
cg17867194	chr2	32165604	RP11-563N4.1;SLC30A6
cg02944057	chr6	34391724	NUDT3;RPS10-NUDT3
cg00539716	chr2	48314782	FOXN2
cg26711820	chr12	80707910	MYF6
cg23256150	chr12	100473980	NR1H4
cg21065990	chr20	13638607	TASP1
cg14623313	chr17	60526424	APPBP2;RP11-15E18.1
cg11206763	chr12	56127908	ESYT1;RP11-603J24.5
cg06476337	chr5	53560700	NDUFS4
cg03100146	chr1	26280355	SH3BGRL3
cg15749322	chr11	83194157	ANKRD42;RP11-727A23.5
cg13940405	chr17	46922911	GOSR2;RP11-156P1.2;RP11-63A1.1
cg01495509	chr5	170389374	KCNIP1;KCNMB1
cg26864061	chr3	45689323	LIMD1-AS1;SACM1L
cg14602658	chr3	119463435	TMEM39A
cg17505757	chr17	5419820	NUP88;RPAIN
cg17084151	chr8	101791009	NCALD
cg19761273	chr17	82274220	CSNK1D
cg06433995	chr6	13615338	NOL7;RP1-223E5.4
cg18902090	chr5	140926664	PCDHA10;PCDHA11
cg19850370	chr4	71339387	SLC4A4
cg08069899	chr12	4274604	CCND2;CCND2-AS1;CCND2-AS2
cg10936230	chr15	55290692	RAB27A;RP11-139H15.5
cg15914863	chr7	983039	CYP2W1
cg23681243	chr15	25438941	UBE3A
cg27657283	chr1	42767852	C1orf50;P3H1
cg26128441	chr11	57337865	P2RX3
cg15977278	chr12	103841197	NT5DC3;RP11-650K20.3
cg19623751	chr19	41687634	CEACAM5;CEACAM7
cg18464137	chr7	83649188	SEMA3E
cg03479797	chr6	32128377	ATF6B
cg24336531	chr3	69085152	ARL6IP5
cg14161241	chr6	144008772	PLAGL1
cg06672652	chr1	203861806	SNRPE
cg07973967	chr17	63932247	CD79B
cg09243900	chr1	156061053	RAB25
cg25514503	chr1	7785010	PER3
cg17253459	chr1	113980048	OLFML3
cg13351698	chr7	26200954	CBX3;HNRNPA2B1
cg14135551	chr6	39792640	DAAM2
cg10994430	chr9	109779800	PALM2;PALM2-AKAP2
cg13501117	chr1	3650013	WRAP73
cg01773854	chr12	53097435	IGFBP6
cg01126560	chr9	136991852	C9orf142
cg16511708	chr18	26091300	SS18
cg00321478	chr1	197269268	CRB1
cg22050705	chr3	44625406	RP11-944L7.4;ZNF197;ZNF197-AS1
cg17791651	chr1	38047817	POU3F1;RP5-884C9.2
cg21554552	chr3	50340994	RBM6;HYAL3;RASSF1
cg24222435	chr13	20773701	N6AMT2
cg09027725	chr20	31638243	COX4I2
cg06598631	chr6	87590311	ORC3;RARS2
cg22709192	chr12	53973125	HOTAIR;HOXC11
cg19208681	chr17	58692267	RAD51C;TEX14
cg25298754	chr3	111595255	CD96;ZBED2
cg20346122	chr3	129439791	IFT122;MBD4
cg23042138	chr3	47124078	SETD2
cg20864636	chr9	127263434	GARNL3
cg22510412	chr20	37520719	BLCAP;NNAT
cg18335068	chr19	53254657	ZNF677
cg25640176	chr16	67718974	GFOD2
cg26113512	chr3	37994110	CTDSPL;VILL
cg01561916	chr2	42793029	HAAO
cg23325932	chr19	41397105	BCKDHA;CTC-435M10.3;EXOSC5
cg06530118	chr16	28492058	CLN3
cg13240311	chr20	44532154	PKIG
cg06892726	chr6	26087379	HFE;HIST1H2BB
cg24330485	chr2	206159259	EEF1B2;NDUFS1
cg14366490	chr19	17461016	CTD-2521M24.10;NXNL1
cg15213605	chr16	70523582	COG4;SF3B3
cg01536980	chr6	73521529	EEF1A1
cg07141002	chr22	37805683	H1F0
cg18153124	chr8	132480907	KCNQ3
cg08887137	chr8	30156185	DCTN6;LEPROTL1;RP11-51J9.5
cg25732252	chr9	127917636	PIP5KL1
cg03112869	chr3	48372279	FBXW12
cg24023606	chr14	89954864	EFCAB11;RP11-33N16.3;TDP1
cg23637943	chr1	109426537	PSMA5
cg11451801	chr16	67936865	CTC-479C5.12;PSMB10
cg09001953	chr4	185426528	C4orf47;UFSP2
cg03473518	chr13	20231517	GJB6
cg07525445	chr15	63043103	TPM1
cg20346096	chr18	80034830	RBFADN;TXNL4A;RBFA
cg22572214	chr3	155854753	SLC33A1
cg07832674	chr3	9902200	IL17RE
cg07426960	chr11	69654522	ORAOV1
cg18856252	chr19	10380497	TYK2
cg27000831	chr17	34318729	CCL8
cg13303256	chr6	33410242	PHF1
cg18710985	chr20	16573604	KIF16B
cg09086761	chr11	62602069	MTA2
cg02838492	chr9	114099008	KIF12
cg19098826	chr2	32356643	BIRC6
cg05016508	chr11	64104098	FLRT1;MACROD1
cg25438963	chr6	26045435	HIST1H2BB;HIST1H3C
cg14993293	chr5	90409762	CETN3;CTD-2373J6.2
cg21182322	chr1	167220386	POU2F1;RP11-277B15.3
cg19731122	chr17	1493101	MYO1C
cg01618304	chr11	93741722	C11orf54;TAF1D
cg15407570	chr3	52495508	STAB1
cg07455975	chr2	174248121	OLA1
cg02956093	chr14	104794998	AKT1
cg09038914	chr17	44915199	GFAP
cg02096633	chr9	35162502	UNC13B
cg23347958	chr17	43483932	DHX8
cg25583174	chr4	122827231	FGF2
cg12936747	chr10	93601629	FFAR4;RBP4
cg27140880	chr2	216498681	AC098820.3;RPL37A
cg01914242	chr17	3964774	ATP2A3
cg01001286	chr15	81183297	IL16
cg17870792	chr1	81801156	LPHN2
cg03616357	chr4	155376790	AC097467.2;MAP9
cg19257200	chr22	37984976	POLR2F;RP5-1039K5.19;SOX10
cg00076645	chr5	172284558	UBTD2
cg15669273	chr6	5261173	LYRM4;FARS2
cg01334437	chr8	54102095	LYPLA1
cg25662680	chr16	67846684	CENPT;NUTF2
cg24371383	chr10	93496347	CEP55
cg19914607	chr3	50205072	SLC38A3
cg21223353	chr1	11189482	ANGPTL7;MTOR
cg10025443	chr9	90802057	SYK
cg12788471	chr9	124868698	ARPC5L
cg11207379	chr12	103965637	C12orf73;TDG
cg14874121	chr5	119452596	HSD17B4
cg13656062	chr19	15897913	CYP4F2
cg19352977	chr8	102864239	AZIN1;KB-1507C5.2
cg22402007	chr9	84667908	NTRK2
cg01036173	chr9	5437898	PLGRKT
cg17186803	chr11	118152323	SCN4B
cg13553498	chr12	9669390	CLEC2D
cg23407670	chr14	75051514	MLH3
cg18847227	chr3	4467584	SUMF1
cg03602500	chr19	54536502	KIR3DX1
cg19201477	chr8	21919340	XPO7
cg18344745	chr4	157075927	GLRB
cg00546897	chr21	43812351	AATBC
cg01065920	chr12	95003549	NDUFA12
cg17169998	chr22	50085695	MLC1
cg18242139	chr1	50109165	ELAVL4
cg16236875	chr12	7092516	C1R;C1RL
cg22065500	chr7	129055299	TNPO3;TPI1P2
cg16543027	chr15	40307479	PLCB2
cg19224164	chr4	2964657	GRK4;NOP14
cg20164720	chr1	11736006	AGTRAP
cg05225390	chr11	113773685	ZW10
cg02620013	chr13	49220545	MLNR
cg15799267	chr17	8039088	ALOX15B
cg11414046	chr7	140924394	BRAF
cg08596000	chr11	104164476	PDGFD
cg13547299	chr11	1309381	TOLLIP;TOLLIP-AS1
cg20731798	chr11	36594815	C11orf74;RAG2
cg07059052	chr16	2778301	CTD-2270P14.5;TCEB2
cg25587233	chr9	129109726	ENSG00000234055;CRAT
cg09322949	chr6	41922305	BYSL;MED20
cg09529667	chr19	18420301	SSBP4
cg15619794	chr5	132544957	IL5
cg11380624	chr12	55829097	DNAJC14;TMEM198B
cg25775449	chr14	24312675	CIDEB;LTB4R
cg08647727	chr12	31659771	METTL20
cg08242493	chr10	101818559	NPM3;HPS6
cg11884243	chr9	134881040	FCN2
cg10590292	chr12	51323890	BIN2
cg05751159	chr7	130441176	CEP41
cg07658590	chr21	45543673	SLC19A1
cg15284635	chr3	10816819	SLC6A11
cg17500329	chr8	139930859	C8orf17;TRAPPC9
cg25477928	chr2	24360741	ITSN2
cg19917856	chr19	39197323	NCCRP1
cg01776246	chr17	56961147	COIL
cg14173523	chr19	5871024	AC024592.12;FUT5
cg20011794	chr22	37051875	KCTD17
cg19902569	chr11	62546457	AHNAK;RP11-864I4.4
cg01360768	chr11	18526755	TSG101
cg23517548	chr16	28951200	NFATC2IP
cg15379887	chr3	88058265	CGGBP1;RP11-159G9.5
cg08531821	chr9	97922845	C9orf156
cg16379513	chr1	32361549	FAM229A;TSSK3
cg09906458	chr20	4721935	PRND
cg14958635	chr5	135535287	NEUROG1
cg27495908	chr9	87883308	SPATA31E1
cg10348643	chr1	230868628	C1orf198
cg16638540	chr19	58059100	ZNF135
cg25454890	chr11	14892074	COPB1;CYP2R1
cg04683240	chr1	220879544	HLX;HLX-AS1
cg19123107	chr9	133459455	CACFD1
cg21516287	chr7	150323766	ACTR3C;LRRC61
cg10446968	chr2	171894151	SLC25A12
cg16016036	chr2	1413337	TPO
cg04936062	chr1	36224515	THRAP3
cg22967016	chr11	12110192	MICAL2
cg17161537	chr17	81703903	MRPL12;RP13-1032I1.7;SLC25A10
cg24408199	chr3	184134936	EIF2B5;RP11-778D9.12;RP11-778D9.13
cg00422913	chr17	1715728	SMYD4;RPA1;SERPINF2;WDR81
cg13002939	chr4	54228332	FIP1L1;PDGFRA
cg05596294	chr1	99264201	LPPR4
cg24687335	chr11	119030697	SLC37A4
cg18022926	chr10	68333314	HNRNPH3;PBLD
cg04127303	chr1	77682577	ZZZ3
cg15201635	chr16	68448734	SMPD3
cg09020461	chr15	43510687	MAP1A;TP53BP1
cg16420888	chr11	65920008	SCYL1;SSSCA1;PCNX3;RNASEH2C;MUS81;BRMS1;RAB1B;LOC105369352;SF3B2;EIF1AD;SART1;DRAP1;C11orf68
cg23181138	chr9	85741790	AGTPBP1
cg15051063	chr3	143175105	PBX2P1
cg22679120	chr7	2313767	SNX8
cg00053292	chr17	63600941	TACO1
cg02154186	chr8	26513837	PNMA2
cg13365022	chr18	60372699	MC4R
cg02978542	chr1	11806028	CLCN6;MTHFR
cg24272559	chr1	166603479	FMO9P
cg00368022	chr5	31532546	C5orf22;DROSHA
cg07371530	chr16	789581	CHTF18;RPUSD1
cg11481351	chr1	108722765	FNDC7
cg04518155	chr4	169758143	C4orf27
cg10281478	chr7	95773216	DYNC1I1
cg27254601	chr16	29805783	AC009133.21;MAZ
cg17755581	chr20	58388959	VAPB
cg20074048	chr9	89318232	SECISBP2
cg06403553	chr6	49787135	PGK2
cg21615663	chr16	19716589	KNOP1;IQCK
cg02780295	chr5	141475896	PCDHGA1;PCDHGA10;PCDHGA11;PCDHGA12;PCDHGA2;PCDHGA3;PCDHGA4;PCDHGA5;PCDHGA6;PCDHGA7;PCDHGA8;PCDHGA9;PCDHGB1;PCDHGB2;PCDHGB3;PCDHGB4;PCDHGB5;PCDHGB6;PCDHGB7;PCDHGC3
cg02119982	chr16	50697501	NOD2
cg13376158	chr17	75131928	NT5C;RP11-649A18.3
cg10821722	chr11	64804427	MAP4K2;MEN1
cg09739907	chr7	103148949	PMPCB;RPL23AP95;NAPEPLD
cg08366126	chr1	23868015	FUCA1
cg10663973	chr4	6640832	MRFAP1
cg05050341	chr9	127855255	ENG
cg04663194	chr11	66547768	ACTN3
cg26450769	chr14	94081242	DDX24;IFI27L1
cg17422427	chr2	240568104	ANKMY1;RNPEPL1
cg24402880	chr4	83114684	PLAC8
cg12568776	chr9	109321176	EPB41L4B
cg00845900	chr7	130291889	CPA4
cg20047732	chr3	180602102	RP11-496B10.3;TTC14
cg21069922	chr17	28855324	ERAL1;FAM222B
cg06689536	chr16	2430093	TBL3;TSC2;CCNF
cg09449490	chr18	21110882	ROCK1
cg19434303	chr14	100376730	WDR25;WARS
cg08923450	chr6	125749005	HEY2;RP11-624M8.1
cg06334284	chr1	56579318	PPAP2B
cg24859228	chr10	12349836	CAMK1D
cg22103585	chr12	48716644	CCNT1
cg17002259	chr1	151059784	CDC42SE1;MLLT11
cg03734874	chr14	104605045	TMEM179
cg05596756	chr12	47216437	PCED1B;PCED1B-AS1
cg23392730	chr10	73781587	NDST2
cg12000587	chr17	31859611	COPRS
cg01892727	chr3	3180044	ENSG00000271870;CRBN
cg22387994	chr19	47514943	NAPA
cg13108328	chr12	19129327	PLEKHA5
cg26782833	chr2	127884529	AMMECR1L
cg20857455	chr12	38906340	CPNE8;RP11-396F22.1
cg10313633	chr11	44951339	TP53I11
cg02789485	chr12	75389648	CAPS2;GLIPR1L2
cg03524627	chr20	3795836	CDC25B
cg25398949	chr14	91061128	PPP4R3A;RNU7-30P;RPS6KA5;DGLUCY
cg09837943	chr19	56795263	ZIM2;ZIM2-AS1
cg13686042	chr22	50475402	SBF1
cg12880658	chr5	115816689	ATG12;CDO1
cg09622957	chr1	150548714	ADAMTSL4;RP11-54A4.2
cg19981839	chr16	30355526	CD2BP2;RP11-347C12.10
cg00417297	chr3	40477251	ZNF619
cg17259265	chr11	125883478	HYLS1
cg13654195	chr6	7389858	CAGE1;RIOK1
cg23272214	chr21	45849929	PCBP3
cg01668383	chr13	37105436	CSNK1A1L
cg05203877	chr14	70188969	RP11-486O13.2;SLC8A3
cg14951734	chr2	207711555	CCNYL1
cg20847746	chr1	153628389	RP1-178F15.5;S100A1;S100A13
cg10331779	chr5	11904699	CTNND2
cg10488637	chr19	44500793	ZNF180
cg07525077	chr14	20891784	RNASE3
cg20795863	chr2	233031409	NEU2
cg24693620	chr12	55973905	PMEL;RAB5B
cg04833050	chr5	78510228	LHFPL2
cg08315770	chr6	39314109	KCNK17
cg08596642	chr1	182839103	DHX9
cg15271616	chr9	35490518	RUSC2
cg10682057	chr4	75941125	NAAA;SDAD1
cg04217218	chr9	14693890	ZDHHC21
cg23977670	chr11	1995618	H19;H19_1
cg03379131	chr1	155051805	ADAM15
cg24355174	chr11	118565808	IFT46
cg26556719	chr5	140882225	AC005609.17;PCDHA1;PCDHA10;PCDHA11;PCDHA12;PCDHA13;PCDHA2;PCDHA3;PCDHA4;PCDHA5;PCDHA6;PCDHA7;PCDHA8;PCDHA9
cg21360828	chr2	26785512	CENPA
cg17414107	chr20	58852775	GNAS-AS1
cg23440155	chr1	46798929	CYP4B1
cg13463367	chr7	103347544	CTA-276O3.4;PSMC2
cg16719404	chr1	116753620	CD2
cg09884077	chr15	22786369	NIPA1
cg19194454	chr16	69726975	CTD-2033A16.3;NQO1
cg06418184	chr9	34620575	DCTN3
cg05142373	chr7	91265399	FZD1
cg23948874	chr11	10808934	ZBED5;ZBED5-AS1;LOC101928053;EIF4G2
cg12875426	chr18	49461162	DYM
cg17146877	chr15	40564679	C15orf57
cg22068038	chr15	65286622	PARP16;SNORA24
cg04230869	chr8	102238901	KB-431C1.4;RRM2B
cg09604203	chr20	43667474	MYBL2
cg07056057	chr17	58082259	DYNLL2;RP11-159D12.10
cg15227610	chr11	111911292	CRYAB;HSPB2;HSPB2-C11orf52
cg07097098	chr19	55210270	PTPRH
cg07536920	chr9	74497410	RORB;RORB-AS1
cg06766367	chr16	67028784	CBFB
cg15769409	chr9	135480428	PPP1R26;PPP1R26-AS1
cg16791508	chr12	52321907	KRT83
cg02060988	chr17	38869725	PSMB3;CWC25;LASP1
cg21201109	chr19	11196414	KANK2
cg23614979	chr11	19713386	NAV2;RP11-359E10.1
cg03985136	chr6	149941598	ULBP2
cg16069910	chr19	17460719	CTD-2521M24.10;NXNL1
cg11136562	chr5	141681718	ARAP3
cg13217373	chr6	166861907	RP11-514O12.4;RPS6KA2
cg20161089	chr14	94111168	IFI27
cg18555555	chr6	122778389	FABP7
cg11177404	chr19	49031822	CGB2;CTB-60B18.6
cg17592292	chr4	973306	DGKQ
cg12997958	chr17	18258303	FLII
cg27226618	chr2	265872	ALKAL2;SH3YL1
cg20225681	chr15	65211109	CILP
cg08784110	chr6	159906970	MAS1
cg01827098	chr7	150514064	GIMAP7;STRADBP1
cg26530341	chr8	23225840	TNFRSF10A
cg04660410	chr3	37994543	VILL
cg12514506	chr11	3100056	OSBPL5
cg02671806	chr15	65185082	SPG21;PARP16
cg02844629	chr1	230978986	ARV1;TTC13
cg15002214	chr17	56593009	NOG
cg18895413	chr1	18902122	ALDH4A1;RP13-279N23.2
cg08933517	chr14	103969720	TDRD9
cg22411068	chr5	10441991	ROPN1L;ROPN1L-AS1
cg18516268	chr17	38854669	RPL23;RPS20P35
cg17159242	chr2	3575470	RPS7
cg13379763	chr2	219027794	CCDC108
cg01234063	chr11	126356112	ST3GAL4;ST3GAL4-AS1
cg15591837	chr6	36874838	C6orf89;PPIL1
cg13623690	chr16	84618194	COTL1
cg04780454	chr17	1744525	SERPINF2
cg14654731	chr4	121763990	PP12613;TMEM155
cg02166532	chr11	2138623	IGF2;INS-IGF2
cg00728602	chr6	31777150	VWA7
cg14234680	chr8	56993366	IMPAD1
cg27634151	chr11	94401480	GPR83
cg14171882	chr7	47979844	HUS1
cg10925082	chr12	14961769	ARHGDIB
cg14338062	chr12	57489496	ARHGAP9;MARS
cg21081852	chr12	104286914	EID3
cg05696092	chr19	49581026	PRR12;PRRG2
cg11756837	chr12	119667567	PRKAB1;RP11-768F21.1
cg03770147	chr2	207165112	CREB1;KLF7
cg06470943	chr1	40373421	SMAP2
cg04117029	chr10	125824684	BCCIP;UROS
cg02868123	chr2	79155787	NA
cg04527363	chr3	6860650	GRM7
cg27534796	chr6	143060930	AIG1
cg26091679	chr2	74507927	PCGF1
cg25072179	chr11	57237460	APLNR
cg25301180	chr3	56468063	ERC2
cg00128654	chr14	90331719	NRDE2
cg20227165	chr11	45094268	NA
cg18838701	chr19	55157244	CTD-2587H24.4;TNNI3
cg25922239	chr6	33789300	LEMD2
cg18220284	chr1	229626785	TAF5L;URB2
cg20713492	chr1	154321006	AQP10
cg24325790	chr17	36018355	CCL23
cg00547018	chr16	5071708	ALG1
cg08260891	chr20	45890163	CTSA;NEURL2
cg02337166	chr17	40101050	NR1D1
cg15821095	chr3	51390648	RBM15B
cg12300353	chr4	44448341	KCTD8
cg10054857	chr18	64149309	AC100848.1;LINC00305;RP11-146N18.1
cg21861211	chr14	67816810	ZFYVE26
cg11431126	chr1	228734962	RHOU
cg03160135	chr6	117265755	VGLL2
cg03636183	chr19	16889774	F2RL3
cg18509435	chr18	61490646	CDH20
cg06915165	chr12	10212334	GABARAPL1
cg00415993	chr5	76623363	F2RL2;IQGAP2
cg17738194	chr4	79408234	GK2
cg22748573	chr1	40862252	CITED4
cg12150066	chr1	1891866	GNB1;RP1-140A9.1
cg26806924	chr20	35172214	PROCR
cg16977035	chr11	44308924	ALX4
cg05290904	chr1	205122273	TMCC2;DSTYK;RBBP5
cg11716026	chr11	1995707	H19;H19_1
cg02806093	chr14	21476808	TOX4;RAB2B
cg05286874	chr9	104928204	ABCA1;RP11-217B7.2
cg22054191	chr19	42133478	CTC-378H22.1;MIR4323;POU2F2
cg26783353	chr5	141304580	SLC25A2;TAF7
cg13325529	chr17	8176636	RP11-599B13.7;TMEM107
cg15364303	chr1	63773720	ROR1
cg20538819	chr1	214551462	PTPN14
cg20289911	chr20	835719	FAM110A
cg25514304	chr1	226871408	PSEN2
cg24690731	chr8	10731583	CTD-2135J3.3;CTD-2135J3.4;SOX7
cg08496998	chr7	5782575	RNF216
cg26644395	chr10	5365057	UCN3
cg17416608	chr12	991878	ERC1;RP11-359B12.2
cg22734480	chr19	17303537	ABHD8;MRPL34
cg19373170	chr3	53045089	RP11-5O17.1;RP11-894J14.5;SFMBT1
cg21238818	chr11	66049171	GAL3ST3
cg15872103	chr2	113756337	SLC35F5
cg20859470	chr1	153991117	RPS27
cg03863149	chr1	91021959	ZNF644
cg03782453	chr4	7042208	CCDC96;RP11-367J11.2;TADA2B
cg17027046	chr20	3209366	ITPA
cg00293409	chr3	196639798	NRROS;PIGX
cg04317366	chr17	1685151	PRPF8;RP11-961A15.3
cg22083639	chr8	69835411	RP11-159H10.3;SLCO5A1
cg14167017	chr9	34178927	UBAP1
cg12865837	chr6	100463650	SIM1
cg25454755	chr9	99821863	NR4A3
cg14341418	chr6	31656507	APOM
cg15422784	chr1	89558154	LRRC8B;LRRC8D
cg17210604	chr17	2054823	HIC1
cg13554114	chr8	73008909	TERF1
cg05921581	chr12	52704841	KRT77
cg01785060	chr9	14693084	ZDHHC21
cg01808508	chr3	64023860	PSMD6
cg06621358	chr3	48662204	WDR6
cg23639989	chr5	14581533	FAM105A
cg09936762	chr10	79199931	ZMIZ1
cg14013604	chr18	12884565	PTPN2
cg09298289	chr5	69189927	CENPH;CTC-351M12.1
cg03787486	chr4	99088339	ADH5;RP11-696N14.1
cg08367026	chr12	111842812	MAPKAPK5;MAPKAPK5-AS1
cg18160978	chr16	31073930	ZNF646;ZNF668
cg17328659	chr16	679498	JMJD8;LOC105371184
cg19190714	chr6	16238710	GMPR
cg25759517	chr17	81937130	PYCR1
cg14047008	chr1	173917873	SERPINC1
cg21973800	chr14	102362840	CINP;TECPR2
cg15357945	chr11	57390888	PRG2;RP11-872D17.8
cg21745164	chr16	23753983	CHP2;CTD-2385L22.2
cg22224704	chr11	67584570	GSTP1
cg24616461	chr17	59155754	PRR11;SKA2
cg05658858	chr10	133308412	PRAP1;TUBGCP2;ZNF511
cg14296147	chr20	18138062	CSRP2BP;PET117
cg22264436	chr17	43759055	SOST
cg07714534	chr11	82901550	DDIAS;PRCP
cg15923513	chr2	159797657	CD302;LY75-CD302
cg25084525	chr4	48017330	NIPAL1;NFXL1;CNGA1
cg21903324	chr18	24138860	CABYR
cg05337441	chr2	21043696	APOB
cg23824713	chr18	63490505	SERPINB5
cg22833175	chr12	14804586	C12orf60;WBP11
cg16161425	chr5	80655137	DHFR;MSH3
cg00059740	chr7	135170937	C7orf49
cg17680902	chr6	31959292	NELFE;SKIV2L
cg21226861	chr10	22316410	COMMD3;COMMD3-BMI1
cg12351042	chr6	27911971	OR2B2
cg01630869	chr11	65314649	CDC42EP2
cg19058765	chr17	66229985	APOH
cg25468723	chr22	26170092	SEZ6L
cg25302419	chr5	11903903	CTNND2
cg04447890	chr1	68232305	WLS
cg17803089	chr6	35452016	FANCE
cg09911342	chr7	117427865	ASZ1
cg22169418	chr11	62591765	RP11-864I4.1;TUT1
cg09343544	chr22	19144060	DGCR14
cg21500966	chr11	90134808	NAALAD2
cg03840259	chr22	39901032	GRAP2
cg00901683	chr7	99439133	ATP5J2-PTCD1;CPSF4;PTCD1
cg18931421	chr1	19251320	EMC1;MRTO4
cg22322184	chr19	7669317	RETN
cg12719235	chr19	1095627	POLR2E
cg03283421	chr10	122851468	CUZD1;FAM24B
cg09691574	chr11	18172127	MRGPRX4;RP11-113D6.6;SAA2-SAA4
cg07212894	chr3	50205588	SLC38A3
cg16087263	chr1	20138725	PLA2G2F
cg00236832	chr17	40309237	RARA
cg23737768	chr17	40703845	KRT24
cg11178136	chr11	46616167	ATG13;HARBI1
cg22138278	chr8	144103404	MAF1;SHARPIN
cg24041453	chr18	50266338	MBD1;CFAP53
cg21022247	chr12	51324526	BIN2
cg00899086	chr4	76950141	2011-09-01
cg08008562	chr1	154558206	UBE2Q1
cg06250108	chr2	216081675	XRCC5
cg03640944	chr10	104334061	ITPRIP
cg11007123	chr9	128552263	RP11-216B9.6;SPTAN1
cg14473145	chr14	38256451	CLEC14A
cg12526025	chr22	33921564	LARGE1
cg05547993	chr16	70801132	VAC14
cg26426582	chr4	165032041	TRIM60
cg21379008	chr1	154325079	CHTOP;UBAP2L;ATP8B2
cg16918585	chr1	39026898	MYCBP;NDUFS5
cg18589624	chr7	30751678	INMT;INMT-FAM188B
cg09025324	chr6	116370522	DSE
cg02962299	chr10	7787936	ATP5C1;KIN
cg06144905	chr17	29042762	PIPOX
cg24105933	chr4	8269068	HTRA3
cg10201668	chr15	45130195	DUOX1;DUOXA1
cg16664233	chr19	43527437	ETHE1;ZNF575
cg09914304	chr10	70602536	PRF1
cg16778148	chr11	2796692	KCNQ1
cg09194436	chr14	74084979	ALDH6A1;LIN52
cg27352136	chr7	100852371	RP11-126L15.4;SLC12A9
cg23588553	chr12	57229916	RP11-123K3.9;SHMT2
cg07342545	chr2	28393326	FLJ31356;FOSL2
cg07288394	chr19	29714865	C19orf12
cg23670203	chr6	36548079	STK38
cg09212058	chr2	37316316	PRKD3
cg00410895	chr1	42818213	SVBP
cg01791232	chr22	29073502	KREMEN1;chr22-38_28785274-29006793.1
cg11191210	chr6	117264652	VGLL2
cg26093148	chr1	151717599	CELF3;RIIAD1
cg05194726	chr12	2835314	ITFG2;NRIP2
cg25465406	chr17	8002780	GUCY2D
cg16062480	chr1	220046380	EPRS
cg04432009	chr19	13102874	LYL1
cg18512092	chr2	27051686	AGBL5;AGBL5-AS1
cg13551243	chr8	144827357	ZNF7
cg27243140	chr17	74935569	AC087651.1;OTOP3
cg00539955	chr22	43999553	PARVB;SAMM50
cg24392574	chr10	5499460	CALML5
cg06327515	chr5	141223689	CH17-140K24.2;CH17-140K24.8;PCDHB14
cg18084114	chr1	30724371	MATN1;MATN1-AS1
cg26701826	chr4	107893448	RP11-286E11.1;SGMS2
cg26039806	chr11	71928211	RNF121;RP11-849H4.2
cg02292024	chr11	57530876	TIMM10
cg27248887	chr2	206160693	EEF1B2;NDUFS1;SNORD51;snoZ196;uc_338
cg11108890	chr2	85584348	VAMP5
cg00177698	chr17	47941509	PNPO;SP2-AS1
cg06466479	chr5	34919323	BRIX1;RAD1
cg19516009	chr8	22160567	SFTPC
cg21929875	chr11	124752200	VSIG2
cg18350458	chr8	38030434	EIF4EBP1
cg10876928	chr20	45348833	SDC4
cg06819200	chr1	21290148	ECE1
cg26545162	chr17	76079011	SRP68
cg03283569	chr9	125200902	PRPS1P2;GAPVD1;RABEPK
cg03934354	chr5	34043035	C1QTNF3;C1QTNF3-AMACR
cg19182046	chr14	74713159	AREL1;FCF1
cg09607282	chr19	45496731	PPM1N;RTN2
cg16575408	chr11	102798560	MMP1;WTAPP1
cg02903525	chr19	47310232	C5AR1
cg00979348	chr4	83335192	HPSE
cg00793648	chr14	94082422	DDX24;IFI27L1
cg20716945	chr4	143184943	RP11-284M14.1;USP38
cg26917999	chr8	20255379	LZTS1
cg22062068	chr11	7088843	RBMXL2
cg11016563	chr11	101583895	TRPC6
cg13588354	chr20	56248247	MC3R
cg09634469	chr22	20774123	PI4KA;SERPIND1
cg12529228	chr1	160367204	NHLH1
cg05116896	chr16	30354916	CD2BP2;RP11-347C12.10
cg17522249	chr5	96808398	ERAP1
cg17341703	chr6	87472651	C6orf165;SLC35A1
cg23273897	chr3	155079072	MME
cg20233029	chr17	49132465	B4GALNT2
cg23328124	chr19	46918656	ARHGAP35
cg22183706	chr11	14972272	CALCA;CALCB
cg27426707	chr17	50562224	CACNA1G;CACNA1G-AS1
cg17733331	chr16	68645095	CDH3;RP11-615I2.2
cg13296563	chr12	112409453	RPL6
cg26233253	chr22	30636626	SLC35E4
cg18043828	chr9	12774986	LURAP1L;LURAP1L-AS1
cg13752043	chr9	128881830	CCBL1;LRRC8A
cg03387497	chr20	17700300	BANF2
cg18285951	chr9	136438845	INPP5E
cg03443922	chr7	107744266	AC002467.7;CBLL1
cg06452064	chr7	23531774	TRA2A
cg03605339	chr17	75109768	ARMC7
cg11833861	chr17	32928617	TMEM98
cg19594691	chr2	20446982	RHOB
cg14696348	chr16	89918109	MC1R;RP11-566K11.7;TUBB3
cg06778853	chr1	6612560	KLHL21;PHF13
cg09827833	chr9	27109494	TEK
cg01498098	chr13	23368637	SACS
cg09722397	chr17	74859820	GRIN2C
cg25007250	chr7	150990624	NOS3
cg10517312	chr15	44735055	TRIM69
cg09017174	chr11	35418978	RP4-683L5.1;SLC1A2
cg00769470	chr20	226697	DEFB129
cg20855344	chr3	23944599	NKIRAS1;NR1D2
cg23943360	chr19	11089470	LDLR
cg18593668	chr22	23069807	GNAZ;RSPH14
cg26960719	chr17	70075161	KCNJ16;LOC105371881
cg09119967	chr20	9514191	LAMP5;LAMP5-AS1
cg01939597	chr12	11650265	ETV6
cg08216808	chr2	218216662	GPBAR1
cg15591678	chr10	62374396	ZNF365
cg21422622	chr22	40370521	RP5-1042K10.14;SGSM3
cg15569512	chr14	103563330	APOPT1;BAG5;KLC1;RP11-73M18.2
cg16956268	chr9	120580404	CDK5RAP2
cg09370442	chr15	41231170	CHP1;EXD1
cg16557944	chr1	52602525	GPX7
cg00031162	chr17	7550060	TNFSF12;TNFSF12-TNFSF13
cg18676803	chr3	169772909	MYNN
cg27305303	chr2	26558363	OTOF
cg11337525	chr19	44915160	APOC1
cg06919956	chr9	137551308	EHMT1;DPH7;PNPLA7;MRPL41
cg00761755	chr17	1628285	SLC43A2
cg15479752	chr19	35449960	FFAR2
cg14850026	chr1	62194519	L1TD1
cg01253107	chr9	35102906	STOML2
cg17977409	chr9	17579229	SH3GL2
cg23901896	chr1	202007318	RNPEP;ELF3;ELF3-AS1
cg08615333	chr14	75981070	IFT43;TGFB3
cg20011974	chr14	75002958	EIF2B2
cg07204803	chr3	93979387	ARL13B
cg09686635	chr1	209828073	DIEXF
cg11811840	chr2	233760520	UGT1A1;UGT1A10;UGT1A3;UGT1A4;UGT1A5;UGT1A6;UGT1A7;UGT1A8;UGT1A9
cg16886188	chr10	111076101	ADRA2A
cg09222791	chr16	66801417	CCDC79
cg19663942	chr17	80035548	CCDC40;TBC1D16
cg25892434	chr10	74151423	ADK;AP3M1
cg03312792	chr20	45221118	SEMG2
cg02391387	chr7	111562166	IMMP2L
cg16158807	chr9	93184609	WNK2
cg27644292	chr15	24878140	SNRPN
cg16391792	chr15	58431458	ALDH1A2;LIPC
cg04107037	chr4	93829054	ATOH1
cg12830694	chr19	38257156	PPP1R14A;SPINT2
cg19339848	chr6	73461214	EIF3EP1;MTO1
cg02681442	chr14	28766802	FOXG1
cg15156078	chr15	79091071	RASGRF1
cg03437318	chr12	56080391	ERBB3
cg03380773	chr8	41646812	NKX6-3
cg11118665	chr20	62861989	TCFL5
cg14086122	chr12	123437246	RILPL2
cg13925920	chr17	67366713	PSMD12
cg06585893	chr1	230747806	CAPN9;RP11-99J16__A.2
cg15664067	chr5	87268673	RASA1
cg08875535	chr2	101698015	MAP4K4
cg25485128	chr19	34428926	CTD-2588C8.8;UBA2
cg23525180	chr2	8681616	ID2;ID2-AS1
cg21452766	chr1	70411405	CTH
cg25324046	chr6	35921282	SRPK1
cg16990174	chr3	72447724	RYBP
cg27121132	chr8	123042669	DERL1;TBC1D31
cg09530763	chr11	119334166	RNF26
cg21885995	chr17	76073175	SRP68;ZACN
cg05161795	chr3	44977457	EXOSC7;ZDHHC3
cg03262918	chr3	107522891	BBX
cg00107632	chr4	37826878	PGM2
cg25003924	chr15	52569557	ARPP19
cg25229305	chr10	117197128	KCNK18;RP11-501J20.3
cg09626984	chr8	11708587	GATA4
cg03780486	chr11	6796049	OR6A2
cg00615915	chr18	63970065	HMSD;SERPINB8
cg12564962	chr21	37005638	RIPPLY3
cg23909633	chr1	206897194	IL24
cg07399355	chr1	155193222	MUC1
cg13262687	chr4	146638427	AC093887.1;POU4F2
cg19186356	chr12	111766523	ALDH2;RP11-162P23.2
cg12967560	chr15	99733990	LYSMD4
cg05607401	chr19	39336053	GMFG
cg24178740	chr2	218985743	FEV;LINC00608
cg12999109	chr19	6333576	ACER1
cg03160508	chr11	67056213	RHOD
cg10154655	chr17	47941799	CDK5RAP3;SP2-AS1
cg00659129	chr8	130402368	ASAP1
cg03234661	chr14	69798573	SLC10A1
cg07531356	chr9	5185951	INSL6
cg02512226	chr10	27999263	ARMC4;RP11-218D6.4
cg09453312	chr5	157181107	ITK
cg04879696	chr16	89508402	SPG7
cg01206472	chr22	38682306	RP3-508I15.9;TOMM22
cg18891387	chr19	5903966	AC024592.12;AC104532.2;NDUFA11;VMAC
cg22186533	chr8	143598240	EEF1D;TIGD5
cg13135121	chr14	64535727	HSPA2;RP11-973N13.4;RP11-973N13.5
cg04117338	chr12	93677374	CRADD
cg09425228	chr2	227813289	CCL20
cg16054422	chr12	108560663	SART3
cg13671818	chr16	11976366	RP11-166B2.1;SNX29
cg20191453	chr3	49422422	AMT
cg08626653	chr7	100484699	NYAP1
cg25959506	chr22	35541011	RASD2
cg25203561	chr19	45037934	CLASRP;RELB
cg25906332	chr14	100305958	SLC25A29
cg12294121	chr4	47031558	GABRB1
cg10028071	chr10	22315989	COMMD3;COMMD3-BMI1
cg02089348	chr4	1722722	TACC3;TMEM129
cg15811235	chr17	8249505	CTC1;PFAS
cg26212229	chr18	21611650	SNRPD1
cg11072113	chr11	61295652	VWCE
cg05064673	chr1	29236092	PTPRU
cg11876012	chr16	51686	POLR3K;SNRNP25
cg05205664	chr11	73983521	DNAJB13;UCP2
cg16240480	chr1	236394173	EDARADD
cg26189983	chr1	12167643	TNFRSF1B
cg25499017	chr12	119877358	CIT
cg18561362	chr11	47601483	NA
cg17177699	chr19	10009918	COL5A3
cg11194725	chr17	48100998	CBX1
cg02157306	chr4	140523905	ELMOD2
cg23285573	chr7	95434862	PON2
cg01015879	chr11	110297024	RDX
cg04051458	chr15	39580859	THBS1
cg27477990	chr20	35147278	EDEM2
cg05815906	chr4	139453184	RAB33B;RP11-83A24.2
cg00987015	chr11	62921279	CHRM1
cg05064181	chr10	114685639	ABLIM1
cg22198425	chr1	23743713	TCEB3
cg05894797	chr1	226871240	PSEN2
cg24867501	chr22	50486908	MIOX
cg05743054	chr3	158571114	MLF1;RP11-538P18.2
cg02283643	chr8	69466505	SULF1
cg16354207	chr2	237966266	UBE2F;UBE2F-SCLY
cg06577463	chr17	80146915	EIF4A3;RP11-334C17.3
cg12280407	chr13	76886187	KCTD12
cg20126106	chr3	111999288	TAGLN3
cg21753834	chr9	127715392	TTC16
cg19534945	chr9	136953106	LCN12;RABL6
cg08826839	chr2	162243615	FAP
cg06848073	chr1	11653483	FBXO2;FBXO44
cg15731815	chr1	6209200	RNF207;RPL22
cg13057891	chr13	102846061	BIVM-ERCC5;ERCC5
cg00350296	chr11	66317370	ENSG00000255320;RBM14;ENSG00000254458;CD248
cg13319664	chr21	33491645	DNAJC28
cg21974766	chr7	94509431	CASD1
cg18013830	chr15	40569383	RPUSD2
cg04922833	chr10	75401767	RP11-399K21.11;ZNF503;ZNF503-AS2
cg22675150	chr13	19181760	TUBA3C
cg11395610	chr4	13483614	RAB28
cg05245515	chr14	20999114	RP11-84C10.4;SLC39A2
cg18490846	chr17	50768361	LINC00483;MIR8059
cg08093398	chr20	25401371	NA
cg25982743	chr3	12158736	SYN2;TIMP4
cg13846796	chr19	34172095	LSM14A
cg10061247	chr3	50359305	TMEM115;XXcos-LUCA11.5
cg13745346	chr16	88978115	PABPN1L;ACSF3;CBFA2T3
cg23239396	chr7	93574383	CALCR
cg17439694	chr3	149221736	HPS3;CP
cg06289589	chr20	10034771	ANKEF1;SNAP25-AS1
cg06537829	chr17	16380662	UBB
cg04329382	chr22	46085011	MIRLET7BHG
cg13882988	chr10	52771585	MBL2
cg25668626	chr12	112905798	OAS1
cg02049180	chr1	156858410	INSRR;NTRK1
cg23580000	chr16	50288245	ADCY7
cg07139440	chr1	151058505	GABPB2
cg20134151	chr6	150142364	PPP1R14C
cg12332316	chr5	177409471	F12;GRK6
cg01836044	chr13	61415070	PCDH20
cg24829483	chr4	15340017	C1QTNF7;RP11-665G4.1
cg00335286	chr18	13916356	MC2R
cg21672276	chr3	44712580	ZNF502
cg07155664	chr5	150450027	RPS14
cg08555924	chr18	31446338	DSG3
cg21651436	chr11	65614139	EFEMP2;RNASEH2C;PCNX3;MAP3K11
cg11646887	chr17	47841439	SCRN2
cg13383490	chr11	18527259	TSG101
cg06235991	chr22	41205577	L3MBTL2
cg17171485	chr6	138404662	HEBP2;MARCKSL1P2
cg20633621	chr22	29306345	GAS2L1
cg17301902	chr9	77648303	GNA14
cg23571857	chr17	6755579	XAF1
cg03853151	chr10	124418918	OAT
cg14817848	chr12	12562624	DUSP16
cg21784940	chr7	150370718	REPIN1;RP4-584D14.5;ZNF775
cg19850163	chr2	227472037	AGFG1;MIR5703
cg13510327	chr6	31862952	NEU1
cg19815720	chr3	184052862	HTR3C
cg25406735	chr8	123540909	FBXO32
cg17833578	chr10	84241804	LRIT1
cg03177084	chr17	42833052	BECN1;PSME3
cg06132694	chr4	118034017	NDST3
cg19552482	chr1	42846815	RP11-342M1.3;ZNF691
cg19863405	chr9	108856790	ACTL7B
cg12082129	chr11	117231747	PCSK7;RNF214
cg12622986	chr9	132582786	BARHL1
cg06833562	chr1	85708377	ZNHIT6
cg03835332	chr15	43777320	ELL3;RP11-296A16.1;SERF2
cg25856383	chr2	38076077	CYP1B1;CYP1B1-AS1
cg23282771	chr9	130444892	ASS1
cg00435408	chr16	57186750	FAM192A;RSPRY1
cg07401901	chr14	59188687	DAAM1
cg03075662	chr3	146495861	PLSCR2
cg18611847	chr1	182604624	RGS16
cg11612345	chr6	168441811	SMOC2
cg16249711	chr14	55440783	TBPL2
cg04049800	chr1	232950628	NTPCR
cg08367223	chr19	40749399	ITPKC;COQ8B;SNRPA;C19orf54
cg17237063	chr3	29281691	RBMS3;RBMS3-AS3
cg25995916	chr12	107761428	PWP1;PRDM4
cg02064106	chr6	165309369	C6orf118
cg08351105	chr2	28391804	FLJ31356;FOSL2
cg22767079	chr13	102798988	BIVM;KDELC1
cg18239253	chr20	257515	DEFB132
cg27182551	chr13	48318415	PPP1R26P1;RB1
cg02904235	chr14	91061025	C14orf159;RPS6KA5
cg02936468	chr9	75028054	C9orf41
cg17260124	chr11	78023698	KCTD14;NDUFC2-KCTD14;RP11-7I15.4
cg13417824	chr10	15097786	C10orf111;RPP38
cg04722168	chr1	25998156	ENSG00000207302;PAFAH2
cg18871670	chr3	134486665	CEP63;ANAPC13
cg11665562	chr14	90257118	PSMC1
cg25159668	chr3	151733089	AADACL2
cg13730534	chr1	40691881	NFYC;NFYC-AS1
cg08715135	chr8	125430505	TRIB1
cg06790275	chr15	68054331	PIAS1
cg21750602	chr10	131934522	PPP2R2D
cg03439703	chr11	14643445	PDE3B;PSMA1
cg16826718	chr12	116880854	HRK
cg10819446	chr16	67659716	ACD;PARD6A
cg20218060	chr2	200864556	CLK1;Y_RNA
cg17989572	chr17	42154682	CTD-2132N18.3;RAB5C;RP11-358B23.1
cg16705481	chr1	36149425	AGO3;COL8A2;TRAPPC3;MAP7D1
cg19453250	chr18	36130820	ELP2;SLC39A6
cg07519011	chr13	75482285	TBC1D4
cg26872475	chr11	119168721	NLRX1
cg16920242	chr14	20413422	TEP1
cg24642820	chr3	13420965	NUP210
cg12699371	chr18	77249468	GALR1
cg15527554	chr2	135024516	MAP3K19
cg25022327	chr11	128942567	TP53AIP1
cg23680518	chr19	35529330	SBSN
cg16003238	chr15	65378538	IGDCC3
cg01342792	chr1	212623980	FAM71A
cg26135716	chr1	182391767	GLUL
cg26091510	chr1	113072970	LRIG2;RP11-31F15.2
cg24423088	chr21	30813047	KRTAP8-1
cg16394138	chr1	180632227	XPR1
cg21165909	chr2	210555214	CPS1
cg04425624	chr6	31575788	TNF
cg04605667	chr3	150763996	SIAH2
cg06030619	chr16	30183163	CORO1A
cg00650876	chr1	42682387	YBX1
cg23489497	chr1	26890302	GPN2
cg13519373	chr2	218166175	CXCR1
cg07295678	chr10	132186505	DPYSL4;RP11-140A10.3
cg01620308	chr20	4686202	PRNP
cg24728447	chr16	47461630	ITFG1;PHKB
cg15538427	chr11	62689542	LRRN4CL
cg02924961	chr6	26125252	HIST1H2AC;HIST1H2BB;HIST1H2BC;U91328.1
cg02719245	chr14	95157956	DICER1;DICER1-AS1
cg17771150	chr13	46182074	LCP1
cg05275752	chr2	38665745	GALM
cg14789804	chr12	57694175	OS9;RP11-571M6.7
cg27508071	chr7	6589719	AC079742.4;C7orf26
cg16761041	chr9	93453555	FAM120A;FAM120AOS
cg05000446	chr9	35042398	C9orf131;RP11-182N22.9
cg18173454	chr10	15167776	NMT2
cg14494812	chr17	50863678	TOB1
cg26044825	chr19	3358994	NFIC
cg20550520	chr14	32076071	ARHGAP5;ARHGAP5-AS1
cg19517525	chr17	81513895	ACTG1;RP13-766D20.2
cg06585027	chr1	151327607	PI4KB;RP11-126K1.9
cg15851800	chr5	127517713	PRRC1
cg19954000	chr5	142686106	FGF1
cg12107692	chr19	49664769	BCL2L12;IRF3
cg20516209	chr2	27079075	EMILIN1
cg15423862	chr3	156120320	KCNAB1
cg12079362	chr1	43974488	ATP6V0B
cg13379236	chr4	109912652	EGF
cg05819268	chr17	67044623	CACNG1
cg02751839	chr1	202123157	GPR37L1
cg06746171	chr5	151758990	ATOX1;CTB-113P19.3
cg22236626	chr1	212433477	NENF
cg02692952	chr11	36510204	RAG1;RP11-545D22.1;TRAF6
cg19395441	chr12	121016648	C12orf43
cg05702633	chr1	204412092	PPP1R15B;RP11-739N20.2
cg22783258	chr13	75619946	LMO7;LMO7-AS1;RP11-29G8.3
cg16992787	chr19	5914658	AC104532.2;AC104532.4;CAPS
cg00029826	chr14	20333300	CCNB1IP1
cg23855392	chr15	79897440	MTHFS;ST20-MTHFS
cg23278885	chr20	2380785	TGM6
cg16904599	chr17	59210006	CTD-2510F5.6;SMG8
cg22421699	chr1	27934856	SMPDL3B
cg23075286	chr19	56175830	GALP
cg02385791	chr19	37469640	ZNF569;ZNF570
cg26183662	chr16	69565535	NFAT5
cg25149927	chr12	108857125	CORO1C;SSH1
cg26347745	chr3	129440165	IFT122;MBD4
cg17709676	chr18	59358960	LMAN1
cg20513206	chr19	40349595	C19orf47;PLD3
cg06994793	chr5	140639326	NDUFA2;TMCO6
cg05610148	chr1	2585986	FAM213B
cg21954346	chr16	68237586	ESRP2;RP11-96D1.6
cg12578166	chr11	2445679	KCNQ1
cg21518938	chr18	22933088	MIR4741;RBBP8;RP11-739L10.1
cg07015629	chr2	212538488	ERBB4
cg27497687	chr11	57712165	MED19;TMX2;TMX2-CTNND1
cg09223071	chr2	27663575	SLC4A1AP;SUPT7L
cg26790059	chr5	157345554	CYFIP2;FNDC9
cg16685388	chr1	41918385	HIVEP3
cg17142470	chr8	22552171	SORBS3
cg06953995	chr9	109780499	PALM2;PALM2-AKAP2
cg21965997	chr10	133336863	CALY;PRAP1
cg27606341	chr5	39219530	FYB1
cg07459489	chr8	117134924	SLC30A8
cg00462994	chr17	44004587	NAGS;PYY
cg24777950	chr14	24576915	CTSG
cg09556292	chr14	102592478	RCOR1
cg21274570	chr19	8052787	CCL25;ELAVL1
cg01902747	chr10	32445733	CCDC7
cg14519134	chr3	129542987	H1FOO
cg12385643	chr2	233691503	UGT1A10;UGT1A6;UGT1A7;UGT1A8;UGT1A9
cg08413153	chr17	48107921	SNX11
cg21337430	chr14	20455312	APEX1;OSGEP
cg22937804	chr2	27139011	PRR30
cg03679305	chr1	9069428	SLC2A5
cg22262549	chr1	145824423	POLR3C;RNF115
cg14645650	chr1	24902310	RUNX3
cg24123124	chr7	55952145	GBAS;MRPS17
cg22493172	chr12	51218042	POU6F1
cg08695830	chr7	74289129	CLIP2
cg02259997	chr13	21670874	FGF9
cg13578652	chr21	42403754	UBASH3A
cg09918674	chr19	4638921	TNFAIP8L1
cg24577137	chr1	186375426	C1orf27;TPR
cg00256281	chr22	41589638	PMM1
cg20172280	chr1	162023752	OLFML2B
cg00626466	chr12	64760202	GNS
cg05886626	chr15	39581352	FSIP1
cg26553682	chr7	99616578	ZSCAN25
cg02062650	chr16	3024536	HCFC1R1;THOC6
cg25509184	chr7	117479328	CFTR
cg01500140	chr19	51387332	LIM2
cg13687831	chr10	13162003	MCM10
cg20227766	chr1	27672192	IFI6;RP11-288L9.4
cg26128092	chr1	3650986	WRAP73
cg17267493	chr17	7557168	TNFSF12;TNFSF13
cg00669856	chr4	123396624	SPRY1
cg22430790	chr14	51651115	FRMD6
cg14133708	chr18	2846836	EMILIN2
cg01924619	chr20	49714023	B4GALT5
cg25866075	chr19	53824526	NLRP12
cg19237879	chr11	9091911	SCUBE2
cg26293512	chr16	57976529	TEPP
cg19839691	chr15	64381591	KIAA0101
cg24003542	chr5	113294987	MCC
cg15503752	chr17	76643649	ST6GALNAC1
cg09747829	chr6	68638163	BAI3
cg23706211	chr1	109250232	CELSR2
cg25736482	chr19	54173538	TMC4
cg13571802	chr3	44874981	TGM4
cg24812523	chr14	32329556	AKAP6
cg09282744	chr5	178153923	NHP2
cg12054421	chr2	241150849	PASK;PPP1R7
cg07717632	chr9	137278179	TOR4A
cg09504352	chr12	57752503	CDK4
cg22975568	chr5	150413873	CD74
cg11584111	chr1	172443697	PIGC
cg10346242	chr12	48957842	ARF3;RP11-302B13.5
cg08831701	chr17	67245188	HELZ;RP11-401F2.3
cg27041096	chr8	119066934	COLEC10;RP11-278I4.2
cg12879425	chr4	67558777	STAP1
cg17806989	chr13	24764149	RNF17
cg15965055	chr1	166975920	ILDR2;MAEL
cg14358709	chr8	100309700	RNF19A
cg14776962	chr6	26251671	HIST1H2BH;HIST1H3F
cg05260966	chr22	32801408	SYN3;TIMP3
cg16536450	chr9	136764444	LCN15
cg03756121	chr11	6481206	ARFIP2;TIMM10B
cg01966465	chr7	87628100	ABCB1;RUNDC3B
cg07830847	chr1	110518752	KCNA10
cg22659426	chr16	28491739	APOBR
cg25397562	chr19	11505896	CTC-398G3.6;ZNF653
cg05782292	chr11	628318	SCT
cg11373429	chr19	10290075	CTD-2369P2.8;ICAM5
cg10166697	chr7	96321276	SLC25A13
cg07426848	chr1	153549236	S100A3;S100A4
cg14123992	chr19	44904611	APOE
cg27154163	chr4	54657589	KIT
cg04835638	chr3	60377772	FHIT
cg03557698	chr1	54806248	C1orf177
cg11821536	chr14	88824756	TTC8
cg04094160	chr9	37465715	ZBTB5
cg17791766	chr19	55280307	HSPBP1
cg16003913	chr16	77073	RHBDF1;MPG;ENSG00000268836;NPRL3
cg14576681	chr2	42361164	COX7A2L
cg23248452	chr5	9631005	CTD-2001E22.1;TAS2R1
cg26861460	chr22	44179575	PARVG
cg02005755	chr7	135728101	SLC13A4
cg21132577	chr8	2045413	MYOM2
cg14607642	chr1	225429328	LBR
cg20497627	chr2	55269354	MTIF2
cg01837719	chr6	96015309	FUT9
cg04480914	chr11	64924726	PPP2R5B
cg14482322	chr15	101723859	TM2D3;LOC100128108
cg20162076	chr6	6587856	LY86;LY86-AS1
cg02605634	chr20	45629745	WFDC10A;WFDC9
cg24949344	chr12	45215870	ANO6;PLEKHA8P1
cg26673195	chr17	42900712	G6PC
cg22637507	chr11	43880857	ALKBH3;RP11-613D13.5
cg12289045	chr19	50638104	SYT3
cg06550629	chr12	130954627	GPR133
cg01803059	chr4	145481252	SMAD1
cg11893236	chr16	68311199	PRMT7;SLC7A6OS
cg15707568	chr21	25736425	ATP5J;GABPA
cg01138020	chr17	4433799	SPNS3
cg11154879	chr20	62426719	RBBP8NL;RP5-908M14.5
cg21045388	chr1	15101676	KAZN
cg24167928	chr13	52024766	ALG11;UTP14C
cg11887234	chr12	54188889	SMUG1
cg02955504	chr18	79989374	HSBP1L1;TXNL4A
cg00331237	chr12	76879539	CSRP2;RP11-461F16.3
cg00265490	chr8	97643617	MTDH
cg18506672	chr15	24955106	SNRPN;SNURF
cg09485593	chr16	17472242	XYLT1
cg02398725	chr11	85665189	CREBZF
cg11158729	chr2	96761290	CNNM4
cg22325572	chr1	110873559	CD53
cg24231716	chr5	77638676	OTP
cg27425193	chr7	76302615	HSPB1
cg10784813	chr16	11254821	RMI2;SOCS1
cg20436912	chr22	30506655	SEC14L4
cg10331048	chr11	66438423	MRPL11
cg21309049	chr7	43583623	STK17A
cg01214847	chr21	42395977	TMPRSS3
cg26626089	chr19	53882611	PRKCG
cg19124998	chr19	47745473	GLTSCR2
cg23964386	chr9	111599969	PTGR1
cg08794763	chr19	2977845	TLE6
cg19367388	chr9	33816709	UBE2R2;UBE2R2-AS1
cg06534422	chr22	23894416	AP000350.10;MIF
cg06419771	chr15	41972714	EHD4;PLA2G4E-AS1
cg03996465	chr13	52652608	RP11-93H24.3;SUGT1
cg05471521	chr20	56393548	AURKA;CSTF1
cg15210596	chr1	246724023	SCCPDH
cg04838107	chr14	49892472	ARF6
cg21762589	chr10	131982972	BNIP3
cg00239071	chr14	100323400	AL157871.1;SLC25A47
cg23326301	chr1	119897189	ADAM30
cg14191360	chr7	116671719	MET
cg00426056	chr6	33418119	CUTA
cg22377963	chr16	30894540	AC106782.20;BCL7C;MIR762HG
cg00848728	chr1	58250346	DAB1
cg07676849	chr11	72134619	FOLR3
cg11059483	chr14	64294146	ESR2
cg06501790	chr5	177384256	SLC34A1
cg24928161	chr17	7629797	SHBG
cg15081561	chr18	68836989	CCDC102B
cg06537230	chr7	97023871	DLX5
cg04111761	chr3	46241275	CCR3
cg24715735	chr19	35040499	HPN
cg21008828	chr3	195908094	SDHAP2;MUC20-OT1;TNK2;TNK2-AS1
cg26317111	chr1	64203732	UBE2U
cg16752583	chr7	142885986	TRPV6
cg14601284	chr17	39152025	PLXDC1
cg15814508	chr3	151278290	MED12L;P2RY14
cg02409351	chr12	85280244	ALX1
cg07496861	chr2	207624943	METTL21A
cg23219570	chr12	4379727	FGF23
cg03143333	chr18	50267229	CFAP53;MBD1
cg05517711	chr9	127900172	AK1;ST6GALNAC6
cg19306990	chr2	26969989	AC013472.4;MAPRE3
cg11953334	chr19	48394606	GRIN2D
cg23585575	chr10	79347327	PPIF
cg13707395	chr11	130448421	ADAMTS15
cg24206256	chr5	163503182	MAT2B
cg08958015	chr12	48904118	CCDC65;RP11-302B13.1;RP11-302B13.5
cg20240860	chr11	44065873	ACCS
cg03835158	chr8	51861047	PCMTD1
cg03622689	chr21	44939776	FAM207A;LINC01547
cg02309594	chr1	31618728	HCRTR1
cg26436315	chr3	126356542	KLF15
cg13520715	chr21	41715694	LINC00112;LINC00479
cg13159566	chr12	82359108	CCDC59;METTL25
cg07071881	chr22	32475152	FBXO7
cg10849854	chr2	11534431	GREB1
cg25159539	chr15	68278480	FEM1B;RP11-315D16.4
cg01546563	chr8	11709680	GATA4
cg02943497	chr13	24512952	PARP4;TPTE2P6
cg04315771	chr19	49930692	ATF5;CTC-326K19.6;IL4I1;NUP62
cg13605690	chr2	168890161	SPC25
cg27250927	chr11	18321874	SPTY2D1;HPS5;GTF2H1
cg06222120	chr3	3127071	TRNT1
cg13517968	chr19	35665382	UPK1A
cg11706746	chr11	62622284	B3GAT3
cg25974617	chr8	70608727	RP11-382J12.1;TRAM1
cg07265622	chr17	6651535	C17orf100;MED31
cg20041381	chr1	186374993	C1orf27;TPR
cg14277848	chr1	156601033	GPATCH4
cg00355802	chr8	29351466	DUSP4
cg06023257	chr11	78418350	GAB2;RP11-452H21.1
cg24576270	chr11	47552995	CELF1
cg16940801	chr15	72231175	PKM
cg21489873	chr9	123114855	MIR600HG;STRBP
cg10107186	chr12	53295306	PFDN5
cg25591867	chr12	106247230	CKAP4;RP11-651L5.2
cg26331247	chr20	32651369	C20orf203
cg11939496	chr1	160863770	CD244
cg00066816	chr5	159331345	AC008697.1;IL12B
cg26815021	chr17	76737090	MFSD11;MIR636;RP11-318A15.7;SRSF2
cg22800631	chr7	98879005	TRRAP
cg21942546	chr7	73740027	ABHD11
cg13958614	chr5	73448371	FOXD1
cg16604516	chr3	13548919	FBLN2
cg17251713	chr18	63775804	SERPINB7
cg09784259	chr1	169734281	C1orf112;SELE
cg15075170	chr9	100473748	MSANTD3-TMEFF1;TMEFF1
cg11301598	chr12	121038989	OASL
cg02014107	chr2	172103251	DLX2;DLX2-AS1
cg10857774	chr19	45783425	AC011530.4;DMPK;DMWD
cg19061982	chr2	112541832	POLR1B
cg18508125	chr8	28490056	FBXO16
cg05072951	chr11	65181927	AP003068.23;CAPN1
cg10432177	chr22	43110585	BIK
cg07231132	chr17	50273137	TMEM92
cg07028533	chr7	146116347	CNTNAP2
cg13788062	chr4	112637033	LARP7;ZGRF1
cg17918201	chr10	26861177	ABI1
cg04473030	chr10	129556518	MGMT
cg11235871	chr3	49104710	QARS
cg01437411	chr12	6924748	ATN1
cg18360149	chr9	127424165	ZNF79
cg13614181	chr13	41456967	RGCC
cg15746187	chr1	11653066	FBXO6;FBXO2
cg20241335	chr13	25302197	NUPL1;RP11-271M24.2
cg17747005	chr8	67952089	PREX2
cg09382492	chr17	76467599	AANAT
cg17878972	chr3	193241567	HRASLS
cg25041439	chr11	125883215	HYLS1
cg08096010	chr2	233307916	SAG
cg19301632	chr18	24398145	OSBPL1A
cg15882999	chr17	81860850	P4HB
cg02705666	chr1	88891735	GTF2B
cg23698969	chr11	2909935	SLC22A18
cg02875404	chr19	57455528	AC004076.9;VN1R1
cg18219951	chr5	162067804	GABRG2
cg17838626	chr11	76860566	ACER3
cg20498685	chr7	19116463	TWIST1
cg07271268	chr12	388963	CCDC77;KDM5A
cg08555612	chr3	71785489	PROK2
cg05418487	chr11	2445659	KCNQ1
cg08465774	chr8	39914237	IDO1;RP11-44K6.2;RP11-44K6.3
cg24309555	chr2	21044084	APOB
cg25811575	chr8	22693761	EGR3;RP11-459E5.1
cg13548361	chr10	102419192	FBXL15;PSD
cg18422795	chr20	45887336	SPATA25
cg21975377	chr8	103299262	FZD6
cg22228205	chr14	53153511	AL356020.1;DDHD1;RP11-547D23.1
cg09738100	chr2	105037964	AC010884.1;MRPS9
cg12091331	chr8	42207796	PLAT
cg16474684	chr4	2468322	RNF4
cg08832227	chr12	4911527	KCNA1
cg15298594	chr2	15561242	NBAS
cg15566783	chr15	22838881	NIPA2
cg20610181	chr9	35674003	ARHGEF39;CA9
cg21968796	chr21	44938617	FAM207A;LINC01547
cg20769102	chr8	100150533	POLR2K
cg25488021	chr6	130956307	EPB41L2
cg00745543	chr12	48328971	H1FNT;RP11-370I10.10
cg26164184	chr9	134879660	FCN2
cg06577658	chr19	45793012	DMWD
cg07359545	chr22	19723804	GP1BB;SEPT5
cg10078829	chr19	50912196	KLK4
cg23264519	chr12	98515161	TMPO;TMPO-AS1
cg17556578	chr15	63189216	LACTB;RPS27L;USP3;APH1B;RAB8B
cg08102619	chr10	119597265	TIAL1
cg19512848	chr14	93997483	LINC00521
cg14500718	chr1	156281665	SMG5;TMEM79
cg15365950	chr14	49693589	KLHDC1
cg17357062	chr9	134918502	FCN1
cg07684809	chr12	75334432	CAPS2;GLIPR1L1;RP11-585P4.6
cg24615251	chr17	34356462	CCL13
cg11542231	chr1	27914681	PPP1R8;RPA2
cg13131015	chr12	14696608	GUCY2C;RP11-174G6.1
cg20789620	chr19	4304337	FSD1
cg17942096	chr19	19190902	MEF2BNB;MEF2BNB-MEF2B;RFXANK
cg25216696	chr8	11707842	GATA4
cg27272402	chr20	63861341	ABHD16B;RP4-591C20.9
cg18060199	chr1	93680939	BCAR3
cg21351102	chr18	3247296	MYL12A;RP13-270P17.3
cg15439862	chr18	31042627	DSC3
cg06090864	chr19	35351545	FFAR1
cg15185804	chr6	83192779	PGM3;RWDD2A
cg08965235	chr11	65557687	LTBP3
cg22908581	chr12	6789809	CD4
cg18452324	chr22	37486359	MFNG
cg18248112	chr21	38257201	KCNJ15
cg24287460	chr3	129029183	EFCC1
cg03504078	chr5	141100634	AC005754.7;PCDHB3
cg24794433	chr9	121699893	DAB2IP
cg17902858	chr9	137046615	NPDC1
cg21935083	chr5	132556622	RAD50
cg16352283	chr1	27012487	FAM46B
cg22244118	chr6	80004331	TTK
cg19853229	chr19	39413255	PLEKHG2
cg25996835	chr15	72685824	BBS4;HIGD2B
cg09440289	chr12	15323056	PTPRO;RERG
cg15442534	chr3	167734975	PDCD10;SERPINI1
cg12497298	chr1	20508008	MUL1
cg20444256	chr19	45323083	CKM
cg15397506	chr4	6674154	AC093323.3;RP11-539L10.3
cg18769818	chr11	72722014	ARAP1
cg12622273	chr19	35134592	LGI4
cg10927536	chr22	26484222	HPS4;SRRD
cg09869791	chr1	94418985	ABCD3
cg05845357	chr22	38656743	CBY1;FAM227A
cg16139316	chr1	153358282	S100A9
cg07991621	chr4	2818752	SH3BP2
cg16494590	chr6	26421563	BTN2A3P
cg14561282	chr4	174918317	ADAM29
cg19348001	chr3	48557039	ZNF589;NME6;TMA7;ATRIP;USP19;QRICH1;COL7A1;PFKFB4
cg06233473	chr6	116681610	KPNA5
cg01273150	chr12	108731793	CORO1C
cg26757722	chr22	36702758	CACNG2;RP1-293L6.1
cg26165608	chr6	5261596	FARS2;LYRM4
cg17891278	chr11	47176764	ARFGAP2
cg04536998	chr13	113208913	CUL4A;PCID2
cg21161651	chr11	62671778	LBHD1;UQCC3
cg17307280	chr5	175444633	DRD1
cg16772514	chr17	44969504	C1QL1
cg13931228	chr7	24572799	MPP6
cg01765641	chr3	17740396	TBC1D5
cg22585988	chr1	161089537	PVRL4
cg26847490	chr7	95485977	ASB4
cg16343696	chr1	32108525	KPNA6
cg16184943	chr22	22508975	ZNF280B
cg16189954	chr22	28742279	CHEK2;HSCB
cg15691199	chr14	23120210	CEBPE
cg11823654	chr15	64825737	PIF1
cg14360897	chr17	4940381	RNF167;SLC25A11
cg06224510	chr10	7703491	ITIH2
cg07915343	chr11	18456133	LDHAL6A
cg19368582	chr10	86956889	MMRN2
cg01199721	chr12	120194961	GCN1L1
cg16202564	chr8	97869699	MATN2
cg13015534	chr17	76643711	ST6GALNAC1
cg02815516	chr19	11195643	KANK2
cg01137065	chr17	82519134	FOXK2
cg16098981	chr20	24469229	SYNDIG1
cg11286618	chr2	74458338	INO80B-WBP1;WBP1
cg03569412	chr19	1593944	MBD3;UQCR11
cg16547450	chr13	20567572	IFT88
cg02709261	chr1	179082758	TOR3A
cg11710969	chr10	22928244	ARMC3
cg06885782	chr1	40782537	KCNQ4
cg14218343	chr10	43649193	ZNF32-AS2
cg08966293	chr16	30123537	MAPK3
cg10688941	chr2	96305443	SNRNP200
cg08965527	chr16	84144608	MBTPS1;TAF1C
cg15796682	chr11	506809	RNH1
cg27063607	chr2	27771817	MRPL33
cg16848873	chr17	48604946	HOXB-AS3;HOXB3;HOXB6
cg27119451	chr5	138178922	BRD8;KIF20A
cg24926042	chr12	52406215	KRT82;RP11-1020M18.10
cg20286200	chr6	133241129	EYA4
cg12841020	chr14	74955901	PGF
cg00598858	chr19	11435145	CCDC151;PRKCSH
cg19850406	chr12	116736927	C12orf49;RNFT2
cg08244522	chr20	23049896	THBD
cg09478597	chr8	37737078	ERLIN2;RP11-863K10.7
cg05587736	chr16	56746839	MT1A;NUP93
cg21488617	chr1	37556985	DNALI1
cg15427567	chr14	20989896	METTL17
cg12228229	chr17	7218942	ACADVL;DLG4
cg00382515	chr2	223957512	MRPL44
cg16721202	chr7	21427772	SP4
cg08983975	chr5	150358091	TCOF1
cg06943865	chr7	94664468	PEG10
cg10172318	chr11	65918532	SCYL1;SSSCA1;PCNX3;RNASEH2C;MUS81;BRMS1;RAB1B;LOC105369352;SF3B2;EIF1AD;SART1;DRAP1;C11orf68
cg07623294	chr9	23826509	ELAVL2
cg23213170	chr9	105558226	FKTN;RP11-235C23.5
cg08009711	chr21	41926075	C2CD2
cg07191600	chr6	42453505	TRERF1
cg26956535	chr12	6771474	LAG3
cg09765256	chr16	31074186	ZNF646;ZNF668
cg04359302	chr3	179606071	MRPL47;NDUFB5
cg13919607	chr16	3401181	LA16c-306E5.2;ZNF174;ZSCAN32
cg25969212	chr4	121801435	EXOSC9
cg03161112	chr18	35344688	ZNF24
cg18124330	chr12	4321608	C12orf5
cg26023204	chr7	100101755	AP4M1
cg03294491	chr18	47931872	SMAD2
cg10995359	chr2	30447304	LCLAT1
cg11976166	chr1	218346748	TGFB2;TGFB2-AS1
cg10922280	chr16	68000324	DPEP2;DUS2
cg10225525	chr14	65410147	FUT8
cg17127587	chr3	100492283	TMEM45A
cg03945021	chr16	24670753	TNRC6A
cg06836849	chr12	100357273	SLC17A8
cg03454353	chr9	113057084	ZFP37
cg11524446	chr1	34176583	AC115286.1;C1orf94
cg22699362	chr2	118017851	AC009303.1
cg05276137	chr20	63739443	RP4-583P15.14;SLC2A4RG
cg25316898	chr18	35972906	C18orf21;RP11-723J4.3
cg26672426	chr9	129752303	PTGES
cg18177682	chr1	160205803	PEA15;RP11-536C5.7
cg20112035	chr1	212791709	NSL1;TATDN3
cg21949305	chr22	24432687	ADORA2A;ADORA2A-AS1;SPECC1L-ADORA2A
cg07675682	chr17	80221716	SGSH;SLC26A11
cg14424579	chr2	27051441	AGBL5;AGBL5-AS1
cg24860534	chr1	227319167	CDC42BPA
cg24621354	chr7	116210328	RP11-667F14.1;TES
cg23866755	chr17	41967319	CNP
cg09872934	chr6	134174691	SGK1
cg13993218	chr11	2160636	INS;INS-IGF2
cg25133685	chr6	29045559	OR2W1;XXbac-BPG258E24.10
cg24068708	chr11	75525414	GDPD5
cg15765532	chr11	76445353	C11orf30;RP11-111M22.3
cg25755261	chr14	35122575	KIAA0391;PPP2R3C
cg11884792	chr2	191678176	NABP1
cg02240622	chr15	40309266	PLCB2
cg07906495	chr14	30559220	G2E3
cg26147338	chr17	8371557	KRBA2;RP11-849F2.5;RP11-849F2.7
cg12741488	chr16	2883840	FLYWCH2
cg14059963	chr12	12662092	GPR19
cg24815853	chr19	51035160	KLK12
cg06274159	chr4	187995713	ZFP42
cg24122922	chr20	24468756	SYNDIG1
cg26799802	chr11	2930123	PHLDA2
cg01578324	chr6	31736997	CLIC1
cg14615807	chr1	54998500	BSND
cg24304712	chr1	244461483	CATSPERE
cg11460029	chr17	7705429	EFNB3
cg23902550	chr8	143598936	EEF1D;TIGD5
cg17050100	chr2	27629364	CCDC121;GPN1;RP11-158I13.2
cg01520924	chr14	64539452	HSPA2;RP11-973N13.4
cg01560871	chr10	70785668	TBATA
cg04736140	chr1	168136079	GPR161
cg09469394	chr2	61016853	PEX13;PUS10
cg07959477	chr12	10099280	CLEC1A
cg26628634	chr1	169367902	BLZF1;NME7
cg26475085	chr5	38845498	OSMR;OSMR-AS1
cg16545105	chr5	76952924	CRHBP
cg10128868	chr7	149028348	PDIA4
cg15880738	chr11	118344397	CD3G
cg11052143	chr2	201619297	ALS2CR11
cg12970724	chr19	18607865	CRLF1;TMEM59L
cg15125634	chr15	65869504	RAB11A
cg22252999	chr4	76075261	ART3
cg20353465	chr2	27123660	ABHD1
cg24991452	chr6	36028282	MAPK14
cg08624068	chr18	54354908	STARD6
cg07930578	chr15	41514390	LTK
cg25023994	chr4	101790616	BANK1
cg02273392	chr7	101127133	SERPINE1
cg12554476	chr16	20327486	GP2
cg20150565	chr20	49277322	ZFAS1;ZNFX1;ZNFX1-AS1_1
cg13882267	chr3	37451712	ITGA9
cg03583857	chr1	207911677	CD34
cg14058345	chr3	138329904	NME9
cg27215108	chr12	55729439	CD63;RP11-644F5.11
cg12792366	chr3	37175596	LRRFIP2
cg10920427	chr6	110982160	RPF2
cg19208897	chr4	1721893	TACC3;TMEM129
cg10135708	chr3	48563684	ZNF589;NME6;TMA7;ATRIP;USP19;QRICH1;COL7A1;PFKFB4
cg14835962	chr22	21001655	LZTR1;THAP7;THAP7-AS1
cg20184165	chr4	139301492	NAA15;NDUFC1
cg15195412	chr16	57373043	CX3CL1
cg07799947	chr2	100819709	NPAS2
cg14896003	chr11	562366	RASSF7
cg20988728	chr22	31292516	PIK3IP1;PIK3IP1-AS1
cg23490074	chr19	29942117	URI1
cg10035922	chr1	36450438	OSCP1
cg10083236	chr2	33599452	FAM98A
cg02973883	chr14	72925606	DCAF4
cg00407150	chr3	42702302	CCDC13;HHATL;HHATL-AS1
cg08395706	chr16	31073180	ZNF646;ZNF668
cg22663080	chr1	93909961	GCLM
cg05702952	chr2	172556161	AC093818.1;PDK1
cg18189063	chr19	48619659	AC022154.7;RPL18;SPHK2
cg23665603	chr22	30396685	RNF215;SEC14L2
cg01663469	chr3	119702820	MAATS1
cg19304410	chr1	64505505	CACHD1
cg21010050	chr3	100260975	TBC1D23
cg13435792	chr12	14939500	ERP27
cg10987882	chr20	4015812	RNF24
cg14796007	chr7	100100355	AP4M1;MCM7
cg00512279	chr10	117241480	RP11-501J20.5;SLC18A2
cg21407055	chr11	3645253	ART1
cg21024145	chr16	18790313	RP11-1035H13.3;RPS15A
cg00947019	chr7	44848359	AC004854.4;H2AFV
cg20047230	chr16	19523770	CCP110
cg21550483	chr17	7080787	CLEC10A
cg04457051	chr4	140257315	SCOC
cg17071957	chr9	121267648	CUTALP;GSN
cg21030400	chr19	2052565	MKNK2
cg20176989	chr19	54851195	KIR3DL1;KIR3DL2
cg06567342	chr1	71081002	ZRANB2;ZRANB2-AS2
cg22992570	chr11	76861017	ENSG00000254988;ACER3
cg21418052	chr13	31199669	B3GALTL
cg24471555	chr8	22088601	FAM160B2
cg08177017	chr10	100912611	FAM178A;RP11-179B2.2
cg14984920	chr7	25124774	CYCS
cg06827038	chr17	50835591	WFIKKN2
cg05451974	chr20	45363282	SYS1;SYS1-DBNDD2
cg04265576	chr7	27147753	HOXA-AS3;HOXA3;HOXA6;RP1-170O19.22;RP1-170O19.23
cg20377955	chr7	20788206	SP8
cg07590705	chr7	133081750	CHCHD3;U6
cg19572947	chr1	182839421	DHX9
cg20639263	chr14	20469713	PNP
cg09533293	chr15	60397471	ANXA2
cg21698790	chr12	116881459	HRK
cg24408511	chr12	112273739	HECTD4
cg15371509	chr1	153728174	ILF2;SLC27A3;ENSG00000243613;INTS3
cg19005210	chr6	41201222	TREML2
cg18797053	chr2	219279255	DNAJB2;TUBA4A
cg02303361	chr19	46850983	AP2S1
cg01428678	chr14	66507333	GPHN;RP11-72M17.1
cg16902509	chr10	15719313	ITGA8
cg01419679	chr21	44874322	PTTG1IP
cg27390220	chr3	45227031	TMEM158
cg22764925	chr22	24583996	GGT1;SNRPD3
cg09257092	chr12	26833872	ENSG00000247903;ITPR2
cg21091679	chr5	95962438	CTD-2337A12.1;ELL2
cg03055440	chr11	60182932	MS4A6A
cg24592207	chr1	161226026	MIR5187;TOMM40L
cg22367970	chr1	155857163	DAP3;GON4L
cg14967066	chr11	314341	IFITM1;IFITM2
cg26738080	chr3	52453717	NISCH;TNNC1
cg08739282	chr4	24584888	DHX15
cg13319139	chr16	70438574	ST3GAL2
cg09253125	chr12	113221049	IQCD;TPCN1
cg11492040	chr11	1995283	H19;H19_1
cg07543883	chr19	10102595	FBXL12;C19orf66;KRI1;TYK2;EIF3G;PPAN;ANGPTL6
cg11152574	chr10	112374792	ACSL5
cg06850526	chr17	81296086	SLC38A10
cg15526708	chr9	99104151	TGFBR1
cg27324619	chr22	31122874	INPP5J
cg17820459	chr5	151020970	GPX3
cg22461835	chr8	26865848	ADRA1A
cg01259619	chr1	226738001	ITPKB
cg12476968	chr15	34318628	SLC12A6
cg12188538	chr22	39502615	MGAT3
cg22971191	chr13	103067356	SLC10A2
cg01009664	chr3	129974770	TRH
cg22975913	chr11	32436181	WT1;WT1-AS;WT1-AS_2;WT1-AS_3
cg14303674	chr20	32819542	MAPRE1
cg09419900	chr10	122979950	PSTK
cg12683641	chr19	51083845	KLK14
cg01492649	chr11	87038195	TMEM135
cg00079056	chr9	33239643	SPINK4
cg24488435	chr12	54189245	SMUG1
cg20557104	chr19	41428408	B3GNT8;BCKDHA
cg00000292	chr16	28878779	ATP2A1
cg00006414	chr7	149125745	RN7SL521P;ZNF398;ZNF425
cg12227762	chr14	52791229	GNPNAT1
cg07811498	chr22	42079446	SMDT1
cg06710648	chr1	58250705	DAB1
cg07453748	chr10	129557038	MGMT
cg00065385	chr9	108861115	ACTL7A
cg07465864	chr5	113513465	YTHDC2
cg23274030	chr10	119166120	SFXN4
cg10864501	chr22	42615539	POLDIP3;RNU12
cg14026602	chr16	8962866	RP11-77H9.8;USP7
cg11903880	chr1	109655234	GSTM4
cg27514224	chr9	128946339	DOLK;NUP188;RP11-101E3.5
cg16852892	chr8	88327244	MMP16;RP11-586K2.1
cg25757737	chr3	47381650	PTPN23;RP11-708J19.1
cg07850604	chr14	35534237	INSM2
cg21522797	chr16	81772478	PLCG2
cg13269964	chr17	43847209	CD300LG
cg14837165	chr15	40471796	CHST14
cg04744379	chr19	50832846	AC011523.2;KLK15
cg21238457	chr11	76206309	WNT11
cg08607082	chr19	10271248	CTD-2369P2.5;ICAM1
cg27601582	chr19	3933197	NMRK2
cg16007628	chr17	32350081	C17orf75;MIR632;RP11-227G15.3;ZNF207
cg10266188	chr1	32180266	TXLNA
cg06765434	chr18	56638056	TXNL1
cg21511069	chr9	34049296	RN7SKP114;UBAP2
cg15272684	chr1	35558872	KIAA0319L;NCDN
cg15842400	chr21	25734693	ATP5J;GABPA
cg21246431	chr3	142225674	GK5
cg23615676	chr5	114361935	KCNN2
cg10872212	chr3	49171727	KLHDC8B
cg13669465	chr10	97445586	EXOSC1;ZDHHC16
cg24092253	chr20	63216747	RP5-963E22.6;YTHDF1
cg00564163	chr7	88306664	STEAP4
cg22764341	chr4	47485071	ATP10D
cg21575929	chr5	159917274	ADRA1B
cg14493899	chr6	32839597	TAP1;PSMB9;PSMB8;PSMB8-AS1
cg25023057	chr1	202958347	ADIPOR1
cg14792155	chr15	41997420	PLA2G4E;PLA2G4E-AS1
cg07705908	chr6	34556148	SPDEF
cg06887167	chr12	119876875	CIT
cg20684399	chr9	93576026	PHF2
cg01637734	chr1	157841513	CD5L
cg04296434	chr20	50153459	TMEM189;TMEM189-UBE2V1
cg01264826	chr2	218400522	CTDSP1;RP11-378A13.2
cg10145926	chr14	95409455	SYNE3
cg10135717	chr15	100342442	ADAMTS17
cg21369679	chr16	46973846	ENSG00000261173
cg08813236	chr2	46617185	CRIPT;PIGF
cg01557667	chr22	43015397	PACSIN2
cg11324740	chr15	41332595	NUSAP1;OIP5
cg11172196	chr8	124372548	TMEM65
cg23191950	chr15	100878869	ALDH1A3;RP11-66B24.8
cg21578541	chr3	52226074	RP11-330H6.5;TLR9
cg21250577	chr15	76311316	ETFA
cg05593780	chr22	41468979	PHF5A
cg18635110	chr20	3204738	DDRGK1
cg12290002	chr6	152983053	FBXO5;RP1-101K10.6
cg27496506	chr15	43266972	TGM5
cg05010058	chr2	65057128	CEP68
cg02420102	chr11	108467435	C11orf65
cg07810967	chr5	132658233	AC004041.2;IL13
cg12588301	chr1	152514859	CRCT1;LCE3C
cg18053607	chr22	31122977	INPP5J
cg00334507	chr16	29813278	AC009133.12;PAGR1;PRRT2
cg20059151	chr1	94820755	LINC01057;SLC44A3
cg26029248	chr3	48556772	PFKFB4
cg26681123	chr9	137230859	SLC34A3
cg17790333	chr15	74367924	CTD-2311M21.3;CYP11A1
cg01753595	chr9	134641295	COL5A1
cg16363586	chr19	17405520	BST2;CTD-2521M24.9;MVB12A
cg07264679	chr12	7504800	CD163
cg01254505	chr19	17405661	BST2;CTD-2521M24.9;MVB12A
cg07903860	chr10	14953958	DCLRE1C
cg02600515	chr11	62754224	ZBTB3
cg23398241	chr2	232526002	PRSS56;CHRND
cg08525145	chr1	155941570	RXFP4
cg26299767	chr20	31475184	DEFB124;REM1
cg15789095	chr1	31815865	SPOCD1
cg19652869	chr1	211578565	SLC30A1
cg08448751	chr3	52445585	SEMA3G
cg08817171	chr15	69414333	KIF23;RP11-253M7.1
cg19324172	chr4	158723607	PPID
cg06490951	chr18	580435	CETN1
cg15278948	chr2	219206381	ZFAND2B
cg23837897	chr17	54968909	COX11;STXBP4
cg24719575	chr4	56907602	REST
cg22879289	chr1	236074443	NA
cg14378480	chr1	84398505	DNASE2B;UOX
cg05316065	chr8	129786761	GSDMC
cg18943599	chr17	73164753	POLR3KP2;RP11-143K11.5;SSTR2
cg04482110	chr17	43212102	TMEM106A
cg10149329	chr4	127965990	C4orf29;MFSD8
cg14275779	chr17	42678218	PLEKHH3
cg11809085	chr9	114805476	TNFSF15
cg17029168	chr20	21513909	NKX2-2
cg05346140	chr17	42123039	CTD-2132N18.3;HSPB9
cg24890446	chr11	2992939	CARS;NAP1L4;ENSG00000183562
cg19853494	chr1	169711472	C1orf112;SELL
cg06206626	chr22	26429934	ASPHD2
cg26530497	chr13	36214888	CCDC169-SOHLH2;SOHLH2
cg18809289	chr10	45374368	ALOX5
cg01782320	chr10	27154475	YME1L1;MASTL
cg18254848	chr19	39737309	CLC
cg00864867	chr12	79691488	PAWR;RP11-530C5.1
cg18416881	chr7	134459071	AKR1B1
cg22774472	chr2	189179910	COL5A2
cg07220939	chr11	64591145	SLC22A12
cg08141989	chr17	7179243	ASGR1
cg08473533	chr16	1352332	GNPTG;TSR3
cg11285003	chr5	45696490	HCN1
cg25372195	chr12	54648509	DCD
cg11086066	chr20	51542969	NFATC2
cg00162401	chr6	52995025	GSTA4;RN7SK
cg15583058	chr9	136411319	PMPCA;SDCCAG3
cg13060405	chr17	29179952	MYO18A
cg05656180	chr11	2869028	KCNQ1DN
cg17921034	chr13	42272239	AKAP11
cg15754109	chr8	67062196	COPS5;CSPP1
cg03531512	chr22	26512711	CTA-445C9.14;TFIP11
cg02738086	chr22	41545490	POLR3H
cg04032566	chr3	94061602	DHFRL1;NSUN3
cg20850582	chr4	151015297	LRBA
cg18858343	chr10	71213144	UNC5B
cg02774439	chr4	173530100	HAND2;HAND2-AS1
cg03059528	chr6	127266576	RNF146
cg23796040	chr8	131940004	EFR3A
cg19906397	chr22	23786833	SMARCB1
cg09418321	chr12	4590452	DYRK4
cg16692277	chr13	51066812	GUCY1B2
cg03446863	chr6	41734688	TFEB
cg25892041	chr4	114622999	UGT8
cg02269221	chr17	28744190	AC010761.6;TRAF4
cg14444244	chr2	171413816	METTL8
cg26607785	chr17	47733058	TBX21
cg19062098	chr7	26199820	CBX3;HNRNPA2B1
cg07440387	chr20	43457626	SRSF6
cg03626672	chr2	236570021	ACKR3
cg00601486	chr12	48329365	H1FNT;RP11-370I10.10
cg01795122	chr19	48325602	EMP3
cg14958889	chr1	6260411	GPR153
cg07314414	chr2	128027349	SAP130
cg00215066	chr19	17101506	MYO9B
cg21892409	chr11	46936821	C11orf49
cg25122941	chr15	42208144	RP11-546B15.1;VPS39
cg14828965	chr16	30762102	C16orf93;RNF40
cg15903395	chr2	88524635	TEX37
cg15971836	chr2	55420283	CCDC88A
cg04452713	chr6	56842889	LOC101930010
cg07376232	chr11	118214205	JAML
cg05718625	chr15	34225119	KATNBL1;NUTM1;NOP10
cg16769376	chr14	24216016	RNF31;MDP1;CHMP4A
cg01231779	chr14	52069169	NID2
cg27508002	chr13	36879886	SMAD9
cg01557989	chr20	19212031	SLC24A3
cg07243932	chr15	45522329	HMGN2P46;SLC30A4
cg12869240	chr10	125881404	DHX32
cg06607866	chr11	67483338	AIP
cg21542094	chr10	6201992	PFKFB3;RP11-414H17.5
cg06432655	chr19	36032503	AC002116.7;CLIP3
cg25484373	chr5	10250192	CCT5;FAM173B
cg12308275	chr15	43266657	TGM5
cg11469778	chr2	130916628	ARHGEF4
cg13081704	chr11	2869227	KCNQ1DN
cg11826116	chr22	39520309	ATF4
cg12943082	chr7	75789993	CCL26
cg22341310	chr19	47545326	ZNF541
cg03270376	chr2	218671865	RNF25;STK36
cg20273774	chr5	181244298	GNB2L1;SNORD95
cg03574571	chr19	35329278	CD22
cg09306675	chr20	46895357	EYA2
cg06393290	chr4	1010990	FGFRL1
cg08690031	chr2	173354481	AC092573.2;CDCA7
cg17124509	chr17	47323382	EFCAB13;RP11-290H9.2;RP11-290H9.4
cg15856055	chr10	133307791	TUBGCP2;ZNF511
cg19325985	chr2	176092033	HOXD13
cg17568996	chr22	42432119	NFAM1
cg11220635	chr14	67695860	RDH11
cg25141720	chr9	86946911	GAS1
cg12004730	chr17	3669042	EMC6;P2RX5-TAX1BP3;TAX1BP3
cg13958676	chr8	22157139	LGI3;SFTPC
cg05764376	chr15	70892251	LRRC49;THAP10
cg00332745	chr16	67174344	NOL3
cg01139966	chr1	150697320	GOLPH3L
cg21974996	chr14	77708148	ALKBH1;SLIRP
cg11199399	chr2	32947375	LTBP1
cg10575414	chr22	23142121	RSPH14
cg11475332	chr2	20225582	SDC1
cg19427610	chr12	65121251	WIF1
cg06786424	chr6	4021082	PRPF4B;RP3-406P24.3
cg05761032	chr15	55408545	C15orf65
cg07331806	chr22	20965606	AIFM3
cg13114389	chr10	99659484	SLC25A28;ENTPD7;CWF19L1
cg07430605	chr5	138178572	BRD8;KIF20A
cg14817542	chr10	100536033	HIF1AN
cg24208172	chr4	84583726	CDS1
cg25505610	chr11	32583638	EIF3M
cg17228833	chr16	18801236	ENSG00000205746;SMG1;ENSG00000260017;ARL6IP1
cg26466094	chr1	77282444	AK5
cg01401376	chr6	133242204	EYA4
cg02136132	chr14	90061547	KCNK13
cg27349244	chr12	122127371	MLXIP
cg05633152	chr14	69797094	SLC10A1
cg23504246	chr15	49423145	FAM227B;FGF7
cg25304860	chr14	51989727	C14orf166
cg19612574	chr10	48400909	MAPK8
cg22705225	chr5	31640109	PDZD2
cg22797991	chr15	25863654	ATP10A
cg12304441	chr12	62260085	FAM19A2;MIR6125;USP15
cg02207610	chr19	55117202	PPP1R12C
cg27431150	chr16	50681224	SNX20
cg04809136	chr2	24077288	FAM228B;SF3B6
cg14400631	chr11	14644966	PDE3B;PSMA1
cg14404298	chr3	42877533	ACKR2;CYP8B1;KRBOX1;RP11-136C24.3;RP11-141M3.6
cg07971188	chr6	31463323	HCP5;XXbac-BPG181B23.6
cg13153865	chr8	89901873	OSGIN2;RNU6-925P
cg18353563	chr3	127672092	ABTB1;PODXL2
cg15929201	chr5	31531838	C5orf22;DROSHA
cg03389164	chr14	93957526	ASB2
cg20377762	chr1	54981355	RP11-12C17.2;TMEM61
cg22484980	chr11	69047981	TPCN2
cg03042149	chr15	84981547	PDE8A
cg16910767	chr19	32675623	ANKRD27;RGS9BP
cg17140815	chr7	128862597	ATP6V1F;KCP;RP11-309L24.2
cg07049929	chr14	74302973	ABCD4;VRTN
cg12230010	chr10	70403962	EIF4EBP2
cg18939260	chr8	124729105	MTSS1
cg03251857	chr9	131289193	PPAPDC3
cg24909737	chr13	49691272	EBPL
cg10989517	chr11	18012477	RP1-59M18.2;SERGEF
cg05657090	chr19	12806272	HOOK2;RNASEH2A
cg20622019	chr20	44651152	ADA
cg23765993	chr20	45547390	EPPIN;EPPIN-WFDC6
cg00515905	chr1	109763885	EPS8L3;GSTM5;RP4-735C1.4
cg05859264	chr6	36129915	MAPK13
cg07906724	chr8	42768803	CHRNA6
cg02914419	chr19	12737550	ASNA1
cg26427308	chr2	237566773	PRLH
cg25946758	chr10	59176265	PHYHIPL
cg10778619	chr12	70367027	KCNMB4
cg02630122	chr22	20116950	RANBP1;TRMT2A
cg02335441	chr3	131027104	ASTE1;NEK11
cg08301503	chr6	33593411	LINC00336
cg02863842	chr19	44846428	PVRL2
cg23943801	chr12	71755249	RAB21
cg02710105	chr2	39437207	AC007246.3;MAP4K3
cg27241190	chr12	48865943	RND1
cg02078356	chr1	32073306	RP11-277A4.4;TMEM39B
cg07965714	chr9	97697552	KRT18P13;XPA
cg10000775	chr4	185535402	PDLIM3
cg07149772	chr8	25457456	KCTD9
cg21972382	chr2	29116210	CLIP4
cg27090216	chr8	23102948	TNFRSF10C
cg25949363	chr17	50274647	TMEM92
cg15262984	chr7	43926049	UBE2D4;URGCP
cg13078388	chr19	1269049	CIRBP;CIRBP-AS1
cg09260830	chr9	77648671	GNA14
cg24896109	chr7	92134693	CYP51A1;CYP51A1-AS1;LRRD1
cg04098585	chr2	203706492	CD28
cg26099316	chr3	52794778	ITIH3
cg14313310	chr1	184037682	COLGALT2
cg23382741	chr15	40829122	PPP1R14D
cg07425555	chr19	13938205	PODNL1
cg16539629	chr14	96039385	C14orf132
cg00314943	chr2	232406040	ALPPL2
cg10247268	chr10	3067607	PFKP
cg14577211	chr12	48350674	RP11-370I10.6;ZNF641
cg01651593	chr1	43358570	CDC20;RP1-92O14.3
cg13785207	chr22	39532922	RPS19BP1
cg20456055	chr7	151028169	ABCB8
cg25083781	chr20	31514493	HM13
cg02838877	chr13	97221623	MBNL2
cg19669439	chr10	101353911	BTRC
cg20930618	chr1	151189681	VPS72
cg00668685	chr12	56230768	SLC39A5
cg09923671	chr20	62466285	GATA5
cg11061975	chr20	1658679	SIRPG
cg24474182	chr3	151329519	MED12L;P2RY13
cg07115820	chr17	58192888	EPX
cg25524473	chr10	110498636	DUSP5
cg14045072	chr6	46916625	GPR116
cg05241571	chr19	35490322	KRTDAP
cg17188169	chr6	73394665	DDX43;OOEP
cg08647446	chr4	73620581	RASSF6
cg19160878	chr2	196800300	GTF3C3
cg24558204	chr6	135055039	CTA-212D2.2;HBS1L
cg16381752	chr1	179877950	TOR1AIP2
cg12336877	chr9	137086873	MAN1B1;MAN1B1-AS1
cg12703269	chr15	76993891	PSTPIP1
cg05022306	chr12	54009470	HOXC6;HOXC8;COPZ1;HOXC5;HOXC4
cg01254459	chr14	52707173	PSMC6
cg09445097	chr9	127424457	ZNF79
cg17606785	chr14	23365599	EFS
cg12970008	chr11	3164865	OSBPL5
cg13191808	chr1	55039654	PCSK9
cg22242539	chr17	1761926	SERPINF1
cg13216303	chr1	153670568	ILF2
cg03096975	chr19	45639316	EML2;MIR330
cg08629913	chr12	53097849	IGFBP6
cg23242017	chr7	98106826	LMTK2
cg01533387	chr19	18173918	IFI30;PIK3R2
cg24646414	chr8	11708216	GATA4
cg23131950	chr19	46851373	AP2S1
cg06619299	chr5	178188004	GMCL1P1
cg14401837	chr7	34657881	NPSR1;NPSR1-AS1
cg04026012	chr6	85644300	SYNCRIP
cg15676084	chr1	225653903	ENAH
cg13221588	chr1	117060480	TTF2;LOC101929099
cg12259256	chr17	44015063	ASB16-AS1;TMEM101
cg13927251	chr5	180650359	FLT4
cg00138126	chr20	57711641	PMEPA1;RP5-1059L7.1
cg20100381	chr16	66830505	NAE1
cg05243804	chr18	57587006	FECH
cg17133183	chr15	78340519	CRABP1;RP11-5O23.2
cg15645605	chr2	86199344	MRPL35
cg07059875	chr2	47368934	EPCAM
cg17217677	chr16	68449291	RP11-71L14.4;SMPD3
cg21922574	chr18	72868690	NETO1;RP11-676J15.1
cg01281797	chr1	151165773	LYSMD1;SCNM1
cg11657808	chr1	237042650	RYR2
cg17263089	chr12	98592403	TMPO;SLC25A3
cg04713352	chr19	35564111	ATP4A
cg11675413	chr13	98177228	FARP1;RNF113B
cg16077929	chr14	50395791	CDKL1;RP11-247L20.3
cg02517489	chr15	25437928	UBE3A
cg04648440	chr9	134067302	BRD3
cg10283277	chr11	111601906	SIK2
cg04999691	chr7	150329961	LRRC61;ZBED6CL
cg02071439	chr9	136482569	SNAPC4;INPP5E;SEC16A
cg06586599	chr19	7522655	MCOLN1
cg13461600	chr3	184185762	ABCF3;EIF2B5
cg23998987	chr16	1971790	AC005363.11;TBL3
cg26764244	chr1	67833828	GNG12;GNG12-AS1
cg22892237	chr19	32405005	AC007773.2;DPY19L3
cg22269795	chr1	15409469	EFHD2;RP3-467K16.4
cg18345369	chr16	2857858	LA16c-325D7.1;PRSS22
cg18587364	chr19	9675103	ZNF562
cg07337598	chr1	150981467	ANXA9
cg12510502	chr11	2920946	SLC22A18
cg02631957	chr5	123512272	CSNK1G3
cg08373610	chr2	197675897	RFTN2
cg08699435	chr20	20016962	NAA20
cg19421752	chr5	1225109	SLC6A18;SLC6A19
cg06277481	chr19	8343262	ELAVL1;KANK3
cg25507001	chr5	138139599	NME5
cg24546463	chr8	100649825	SNX31
cg20776317	chr9	136398341	SNAPC4
cg20535781	chr12	132888427	CHFR;RP11-46H11.12
cg26260350	chr2	63050797	OTX1
cg26061772	chr17	40140042	CASC3
cg19752722	chr17	39688326	ERBB2;PGAP3
cg20678353	chr15	38696359	C15orf53
cg18441959	chr22	22244920	VPREB1
cg01025842	chr16	67161166	FBXL8;TRADD
cg23196831	chr8	120125298	COL14A1
cg16514843	chr7	127615429	PAX4
cg11819013	chr3	49029543	IMPDH2;RP13-131K19.6
cg00537910	chr2	219219889	ABCB6;ATG9A
cg05213296	chr6	110981526	RPF2
cg26568722	chr7	100101825	AP4M1;MCM7
cg26297688	chr12	106955315	TMEM263;ENSG00000260329
cg17386700	chr16	88663063	MVD;SNAI3-AS1
cg25853833	chr2	101252562	CNOT11;TBC1D8
cg25683012	chr12	56636329	BAZ2A
cg11114344	chr17	16438670	LRRC75A-AS1;SNORD49;SNORD49A
cg23074401	chr11	108665113	DDX10
cg12315302	chr6	26189112	HIST1H4D
cg02688643	chr4	139664369	MGST2
cg07908874	chr10	133309502	PRAP1;TUBGCP2;ZNF511
cg19764436	chr22	23071074	GNAZ;RSPH14
cg18509239	chr3	151458646	IGSF10
cg19404832	chr6	50713401	TFAP2D
cg26260201	chr19	1490632	PCSK4;REEP6
cg02204046	chr2	15940638	MYCN;MYCNOS
cg03498559	chr4	69495344	UGT2B4
cg18230771	chr15	88803945	ACAN
cg27550918	chr10	73651019	SYNPO2L
cg03918304	chr2	176116926	HOXD10
cg07022477	chr19	46295612	HIF3A
cg20119871	chr15	25727253	ATP10A
cg16396417	chr19	58573892	CENPBD1P1;MZF1;MZF1-AS1
cg08977371	chr16	82626885	CDH13
cg24269657	chr13	113105457	F7
cg08263357	chr6	144008643	HYMAI;PLAGL1
cg12281657	chr14	64549877	PPP1R36
cg13777411	chr11	18322426	GTF2H1;HPS5
cg04518808	chr19	53881568	PRKCG
cg12688043	chr3	48088454	MAP4
cg20884362	chr21	44938787	FAM207A;LINC01547
cg10137155	chr3	66998830	KBTBD8
cg21484834	chr20	63537226	PTK6
cg07494248	chr2	197500886	HSPD1;HSPE1;HSPE1-MOB4
cg12657853	chr6	122399784	HSF2
cg11214889	chr18	597111	CLUL1
cg02836529	chr2	181679686	CERKL;NEUROD1
cg13985639	chr10	97585212	HOGA1;RP11-548K23.11
cg04653021	chr3	122795694	PARP14;HSPBAP1;DIRC2
cg11928635	chr6	43369970	ZNF318
cg25040783	chr3	57227278	APPL1
cg24405636	chr19	42219998	DEDD2;ZNF526
cg24088751	chr15	59657283	AC092755.4;GTF2A2
cg14145194	chr19	10339346	ICAM3
cg23124755	chr9	33447478	AQP3
cg10692870	chr2	215435545	AC012462.1;FN1
cg26233914	chr16	31355215	ITGAX
cg01137708	chr4	102502211	NFKB1;ENSG00000260651
cg18390025	chr10	102226979	ELOVL3
cg19734228	chr9	87498678	DAPK1
cg16864895	chr1	212035174	DTL;INTS7
cg09015232	chr20	46028476	SLC12A5
cg10037005	chr19	49335221	CD37
cg25418748	chr5	179550235	RUFY1
cg13151102	chr22	38456148	KCNJ4
cg00491839	chr19	48872383	PPP1R15A
cg24649346	chr22	38872746	CBX6
cg23099349	chr6	26032053	HIST1H3B
cg04021421	chr9	95318340	FANCC
cg26826852	chr20	38748781	ACTR5
cg13798289	chr16	67841716	CENPT;THAP11
cg24331079	chr2	191151479	STAT4
cg10227191	chr12	52948962	KRT18;KRT8
cg15768203	chr2	169584212	PPIG
cg06771126	chr4	56681533	HOPX
cg25033993	chr16	31011051	STX1B
cg19028160	chr2	239400316	AC062017.1;HDAC4
cg01998785	chr16	55508797	LPCAT2
cg00657582	chr14	21436747	CHD8
cg01234133	chr17	50201711	COL1A1
cg19319069	chr7	129953170	UBE2H
cg10289190	chr9	37422578	GRHPR
cg26790132	chr13	20703366	IL17D;RP11-172H24.4
cg13908518	chr1	103553895	AMY2B;RNPC3
cg11668844	chr13	113001308	MCF2L
cg04096767	chr11	32427904	WT1
cg07008386	chr20	8132983	PLCB1
cg11946769	chr3	48301745	NME6
cg24649641	chr17	39687866	ERBB2;PGAP3
cg16464322	chr19	38852934	HNRNPL
cg14055374	chr16	79600513	MAF
cg07153965	chr11	125682192	ACRV1
cg01962969	chr21	36069806	AP000688.14;CBR1;SETD4
cg09238598	chr5	14871799	ANKH
cg24919884	chr1	3463724	ARHGEF16
cg01041367	chr8	73975845	TMEM70
cg08548888	chr3	38139349	MYD88
cg10719920	chr21	45304928	LINC00315
cg01429321	chr5	122078102	LOX
cg01443452	chr19	35533537	GAPDHS
cg09497789	chr1	118185589	SPAG17
cg22820108	chr12	124518672	NCOR2
cg18463417	chr20	32209188	PLAGL2;POFUT1
cg10480741	chr19	46347225	PPP5C
cg26387998	chr17	67245368	HELZ
cg26461637	chr10	88990685	ACTA2;FAS
cg03563403	chr9	35079885	FANCG
cg21361470	chr6	84033314	MRAP2
cg01064957	chr5	122775172	SNX2
cg03870261	chr19	2428516	LMNB2;TIMM13
cg21122774	chr9	133739874	SARDH
cg09239756	chr12	106248582	CKAP4
cg13436343	chr1	31065585	PUM1
cg02668984	chr17	50094658	PDK2
cg09332592	chr9	127612400	STXBP1
cg00463202	chr13	113453395	ADPRHL1
cg10163825	chr16	726685	CCDC78;HAGHL;MSLN
cg27402949	chr7	93232365	CCDC132
cg20739510	chr1	10474752	PEX14
cg10453758	chr3	132661346	ACAD11;NPHP3-ACAD11;UBA5
cg07864632	chr2	229920981	FBXO36;TRIP12
cg22058458	chr6	79234469	HMGN3;HMGN3-AS1
cg11919694	chr16	30369279	TBC1D10B
cg17072268	chr19	40347257	C19orf47;PLD3
cg17044311	chr10	99783226	ABCC2
cg26666286	chr14	74714179	AREL1;FCF1
cg00162643	chr9	32526494	DDX58
cg00497251	chr2	240569308	ANKMY1
cg15164103	chr7	130487030	MEST;MESTIT1;MESTIT1_1;MESTIT1_2
cg00394658	chr11	47980117	PTPRJ
cg16019273	chr1	35807584	AGO4
cg09326702	chr11	64555976	SLC22A11
cg20925811	chr20	46009878	MMP9
cg14173969	chr17	74545793	CD300C
cg06605933	chr1	149899424	BOLA1
cg12513379	chr19	15727587	OR10H2
cg14847483	chr15	34224439	EMC4
cg27412902	chr19	39295301	IFNL1
cg07874155	chr5	138753967	AC034243.1;CTNNA1
cg23239828	chr5	442706	EXOC3;EXOC3-AS1
cg14506552	chr1	11858897	NPPB
cg15663121	chr16	4848305	GLYR1;UBN1
cg01408558	chr19	10452536	PDE4A
cg21844956	chr6	25963214	TRIM38
cg26640549	chr3	8963565	RAD18
cg26491425	chr15	40874434	AC025166.1;CTD-2129N1.1;RHOV
cg24482234	chr19	18895630	CERS1;GDF1
cg23303408	chr5	146339034	CTC-359M8.1;POU4F3;RP11-449H3.3
cg26229648	chr11	58622933	CNTF;ZFP91-CNTF
cg13397379	chr1	247533326	GCSAML;OR2C3
cg15609321	chr2	27583026	AC074091.1;RP11-158I13.2;ZNF512
cg16666115	chr6	43687943	MRPS18A
cg00888561	chr13	51583774	WDFY2
cg03270167	chr2	237860273	RAMP1
cg06437004	chr12	21657524	LDHB
cg05899618	chr2	20666087	GDF7
cg26012103	chr16	11255515	RMI2;SOCS1
cg05038121	chr15	80152416	FAH
cg00241355	chr12	6534463	GAPDH;RP5-940J5.3
cg10627136	chr5	131165069	HINT1
cg00854995	chr5	134177239	SKP1
cg05445326	chr3	196338698	TM4SF19;TM4SF19-TCTEX1D2
cg11634198	chr17	39607905	NEUROD2
cg21529533	chr6	29828238	HCG4P8;HLA-G
cg13970341	chr9	137028641	ABCA2;C9orf139
cg10001720	chr1	30758516	LAPTM5
cg22748850	chr5	138331949	CDC25C;FAM53C
cg18715299	chr12	53422491	AMHR2
cg22080282	chr18	75208977	ZADH2
cg08242323	chr2	127857560	POLR2D
cg14667033	chr9	71769387	TMEM2
cg07577263	chr7	135557837	NUP205
cg26511075	chr5	36301334	RANBP3L
cg19161333	chr19	38619757	EIF3K;MAP4K1
cg24929737	chr13	106536266	EFNB2
cg09846458	chr19	55461279	ISOC2
cg26082838	chr20	14337764	FLRT3;MACROD2
cg09330643	chr10	70382520	LRRC20
cg05846716	chr20	17227464	PCSK2
cg11081833	chr22	37579934	LGALS2
cg21312148	chr1	152663598	LCE2D
cg03930357	chr16	84116464	TAF1C;MBTPS1
cg23668631	chr17	3893642	CAMKK1
cg04513669	chr1	86704279	RP4-612B15.3;SH3GLB1
cg04398282	chr4	67558538	STAP1
cg19985911	chr12	57815891	AVIL
cg14601560	chr2	238061550	SCLY;UBE2F-SCLY
cg07733031	chr5	65722773	NLN;SGTB
cg23207527	chr6	17282882	RBM24
cg20603424	chr9	132670244	DDX31;GTF3C4
cg09659887	chr11	9384568	IPO7
cg13060154	chr9	121699719	DAB2IP
cg18338311	chr17	34580920	TMEM132E
cg20091959	chr20	43513811	L3MBTL1
cg02184413	chr6	132714096	VNN1
cg25573386	chr12	18737645	CAPZA3;PLCZ1;RP11-361I14.2
cg26556918	chr2	202871143	ICA1L
cg24818434	chr1	156194220	SLC25A44
cg15121304	chr22	22025702	IGLVI-70;PRAMENP
cg26833602	chr9	93059267	FGD3;CARD19;LOC101927993;SUSD3
cg13631913	chr1	9540286	SLC25A33
cg18575221	chr14	69571011	CCDC177
cg14129103	chr16	12515211	SNX29
cg00734993	chr6	36985918	MTCH1
cg12603560	chr11	57322596	TNKS1BP1
cg17923358	chr7	103989171	RELN
cg13948784	chr2	102736633	MFSD9;TMEM182
cg16536918	chr20	3084757	AVP
cg00720072	chr10	92291402	CPEB3;MARCH5
cg12249575	chr14	36519600	NKX2-1;NKX2-1-AS1;RP11-896J10.3
cg23548920	chr19	18001624	ARRDC2
cg03270204	chr6	30883861	DDR1
cg16837769	chr7	10940272	NDUFA4;RP5-855F16.1
cg23807646	chr6	36024908	SLC26A8
cg08099701	chr15	26914860	GABRA5;GABRB3
cg08896945	chr11	15073522	CALCB
cg08835688	chr7	50782234	GRB10
cg26508537	chr10	100912470	FAM178A;RP11-179B2.2
cg26703664	chr12	89352481	DUSP6;RP11-823E8.3
cg22814929	chr6	26457985	BTN2A1
cg04474832	chr3	51974471	ABHD14A;ABHD14A-ACY1;ABHD14B;RP11-155D18.12
cg10398950	chr17	39462201	CDK12
cg17356532	chr11	74949491	SPCS2;XRRA1
cg23137807	chr15	37101377	MEIS2
cg25635316	chr7	23597404	CCDC126
cg13650689	chr19	54115216	PRPF31;TFPT
cg09307264	chr17	4998986	INCA1;KIF1C
cg12491710	chr19	51388272	LIM2
cg19166875	chr10	93482187	MYOF
cg06637893	chr16	67667057	C16orf86;ENKD1
cg07127957	chr10	73651813	SYNPO2L
cg06378107	chr11	100992326	TMEM133
cg09419116	chr18	59139392	SEC11C
cg13552869	chr16	29898603	SEZ6L2
cg15603885	chr8	106770145	ABRA
cg27299588	chr19	5286071	PTPRS
cg22050893	chr2	178478255	LOC101927027;FKBP7
cg10402626	chr19	58387033	MIR4754;RPS5
cg10007692	chr19	14529734	DNAJB1;TECR
cg01928902	chr14	68792923	ZFP36L1
cg27641018	chr7	37920153	EPDR1;SFRP4
cg09144422	chr16	68022692	DDX28;DUS2
cg23508052	chr10	100347054	RP11-34D15.2;SCD
cg20545295	chr3	121749180	GOLGB1
cg04872689	chr2	68365243	PLEK
cg05903630	chr5	72320494	MRPS27;PTCD2
cg17725472	chr1	203229629	CHIT1
cg13168374	chr18	59318988	CPLX4
cg04305913	chr9	136334455	GPSM1
cg00431050	chr10	102225973	ELOVL3
cg09498007	chr2	101387908	CREG2
cg19604470	chr11	2377626	CD81;CD81-AS1
cg13240598	chr1	212857924	SPATA45;FLVCR1;FLVCR1-DT
cg14657159	chr12	55817352	ORMDL2;RP11-762I7.5;SARNP
cg23540651	chr1	89024351	GBP3
cg10035303	chr20	35092376	TRPC4AP
cg23916845	chr9	114505892	DFNB31
cg22812892	chr10	92573829	IDE
cg06638433	chr17	48997813	UBE2Z;ENSG00000251461;IGF2BP1
cg06244634	chr7	141778198	SSBP1;TAS2R4
cg01425670	chr1	72283332	RPL31P12;NEGR1
cg06022562	chr17	82840005	TBCD;ZNF750
cg14519515	chr11	67266123	ADRBK1
cg24525573	chr1	16004289	C1orf64
cg07629017	chr8	52939053	NPBWR1
cg01172656	chr10	63133360	NRBF2
cg24909975	chr6	159726880	SOD2;WTAP
cg21048669	chr16	78022482	CLEC3A;RP11-281J9.2
cg26852159	chr17	44170429	ASB16
cg19832597	chr7	30594516	AC005154.6;GARS
cg17983307	chr1	201212274	IGFN1
cg20625138	chr1	7853607	UTS2
cg05986149	chr17	61863694	BRIP1
cg21449843	chr20	37290037	MANBAL
cg25242557	chr11	31811716	PAX6;RCN1
cg15374234	chr17	74712887	CD300LF;RAB37
cg11638880	chr6	166342503	HNRNPA1P49;SFT2D1
cg24453664	chr11	33736867	CD59
cg09643313	chr7	94908581	PPP1R9A
cg23685580	chr15	43648669	CATSPER2;PDIA3P2
cg21480743	chr10	87861662	PTEN
cg24891133	chr13	30906198	MEDAG;TEX26-AS1
cg21624883	chr9	92670522	IPPK
cg16176379	chr16	55509137	MMP2;LPCAT2
cg22700017	chr3	184262106	CAMK2N2;ECE2;EIF2B5
cg02125271	chr15	24955259	SNRPN;SNURF
cg06146910	chr13	41132592	KBTBD6;RP11-74J13.8
cg10484958	chr13	52849992	PCDH8
cg12402495	chr1	154220368	CREB3L4;UBAP2L;C1orf43
cg13282594	chr1	156241818	BGLAP;PMF1-BGLAP
cg14724613	chr7	86644113	GRM3
cg01879488	chr11	35138951	CD44;RP4-607I7.1
cg12543649	chr1	155207077	THBS3
cg10074949	chr15	52019969	CTD-2650P22.1;MAPK6
cg08346269	chr12	55716236	BLOC1S1;ITGA7;RP11-644F5.10
cg21942576	chr1	45661213	GPBP1L1
cg06692050	chr10	97772641	SFRP5
cg17124700	chr1	182673613	RGS8
cg27337148	chr1	209583631	CAMK1G
cg12647643	chr4	86594031	MAPK10;PTPN13
cg06132324	chr6	43576309	POLH;XPO5
cg12229387	chr17	41711076	GAST
cg11330108	chr18	63318882	BCL2
cg22654935	chr19	33130739	WDR88
cg05228408	chr1	11805295	CLCN6;MTHFR
cg17118262	chr17	34363550	CCL1
cg24713080	chr11	68030217	NDUFS8;RP5-901A4.1
cg25433648	chr1	153616306	S100A14
cg05679613	chr4	87832891	MEPE
cg17065601	chr17	75183275	SUMO2
cg11752275	chr2	85693913	GNLY;RNU1-38P
cg01539186	chr20	23363036	GZF1
cg11504646	chr3	187196162	RTP1
cg23566335	chr8	39584828	ADAM18
cg21245652	chr2	95025306	AC103563.8;MAL
cg24166628	chr3	52454054	NISCH;TNNC1
cg08999895	chr11	2904639	SLC22A18;SLC22A18AS
cg08763351	chr1	152970734	SPRR4
cg08696890	chr16	57092300	CPNE2;RP11-407G23.1
cg00842351	chr9	69174737	TJP2
cg23694248	chr12	70920535	PTPRR
cg03462055	chr6	3227322	TUBB2B
cg10162464	chr7	149195570	ZNF282
cg14324675	chr6	31587071	LST1
cg09081544	chr3	124933946	MUC13
cg10861751	chr1	192575586	RGS1
cg06722792	chr21	42653809	PDE9A
cg08724563	chr18	59273523	RAX
cg10384134	chr19	54200974	AC012314.20;RPS9
cg07309361	chr3	51967461	PCBP4;RP11-155D18.12
cg08504049	chr19	57191549	ZNF264
cg24568646	chr21	29073917	CCT8
cg12507125	chr3	149657741	WWTR1;WWTR1-AS1
cg04283392	chr3	196639498	NRROS;PIGX
cg20587168	chr19	8698479	ACTL9
cg21218093	chr20	45971521	ZNF335
cg13995453	chr12	9607057	KLRB1
cg14046365	chr2	151289804	NMI
cg15492104	chr14	73950546	COQ6;FAM161B
cg23828212	chr1	117367749	MAN1A2;ENSG00000271427
cg21413251	chr9	68705777	PIP5K1B
cg12245996	chr10	6580815	PRKCQ;PRKCQ-AS1
cg04600406	chr19	1605415	UQCR11
cg03972838	chr22	39501575	MIEF1
cg24602243	chr5	14144316	TRIO
cg19282782	chr19	14030286	IL27RA;RLN3
cg19840387	chr2	158457504	CCDC148;PKP4
cg13864877	chr10	13100132	CCDC3;OPTN
cg11905589	chr5	139341645	PAIP2
cg19055458	chr6	16128702	MYLIP
cg01427567	chr19	54173053	TMC4
cg14898779	chr7	23709988	STK31
cg22139878	chr10	89414542	IFIT5;LIPA
cg10249734	chr17	82334203	SECTM1
cg22502171	chr8	25424093	GNRH1
cg02154074	chr2	74529107	TTC31;CCDC142;LBX2;PCGF1;LOXL3;HTRA2;AUP1
cg07347645	chr20	59932116	SYCP2
cg05484920	chr19	49085263	SNRNP70
cg01643580	chr2	26693531	KCNK3
cg00468146	chr6	19837980	ID4
cg10321208	chr1	53196571	CPT2
cg10046892	chr1	156248151	PAQR6
cg01087382	chr6	90587471	MAP3K7
cg26791659	chr6	32195277	GPSM3;NOTCH4
cg01120308	chr11	86069929	PICALM
cg07348311	chr2	162318386	GCA;IFIH1
cg04349311	chr1	52055530	BTF3L4;TXNDC12
cg16336120	chr7	45157719	RAMP3
cg07851192	chr18	79864513	KCNG2
cg20732367	chr2	237692824	LRRFIP1
cg07894717	chr1	10448541	APITD1-CORT;CORT
cg02237119	chr7	73842084	METTL27
cg24270244	chr11	114400389	C11orf71;RBM7;RP11-212D19.4
cg18870413	chr10	119651656	TIAL1;SEC23IP;BAG3
cg08047907	chr1	169427620	CCDC181
cg18304195	chr3	66999162	KBTBD8
cg12263485	chr12	54279947	CBX5;HNRNPA1;RP11-968A15.8
cg22438324	chr14	20454756	APEX1;OSGEP
cg05345286	chr6	41638903	MDFI
cg14515483	chr6	159692781	SOD2
cg24730207	chr9	128129464	PTGES2;PTGES2-AS1
cg22068211	chr3	128576298	LINC01565
cg07715387	chr2	64989545	SLC1A4
cg19910382	chr2	88128042	FABP1
cg26212924	chr8	144095536	CPSF1
cg13230584	chr7	143263685	AC073342.12;GSTK1
cg26145228	chr1	107139882	NTNG1
cg15379858	chr8	19682955	CSGALNACT1;RP11-1105O14.1
cg18940763	chr22	28801858	CTA-292E10.6;CTA-292E10.9;XBP1
cg23263923	chr19	6591193	CD70
cg21927975	chr1	6260697	GPR153
cg10997248	chr11	117828304	FXYD2;FXYD6;FXYD6-FXYD2
cg27091787	chr3	50323259	HYAL2;TUSC2
cg07927484	chr5	154446736	SAP30L;SAP30L-AS1
cg13294594	chr19	12838629	HOOK2;MAST1
cg12256228	chr6	33208836	RING1
cg08358671	chr1	185317675	GS1-279B7.2;IVNS1ABP
cg12686016	chr7	27095858	HOTAIRM1;HOTAIRM1_1;HOXA1
cg17096191	chr1	162069434	NOS1AP
cg22373112	chr17	42155699	CTD-2132N18.3;RAB5C;RP11-358B23.1
cg19971804	chr2	38875741	DHX57;MORN2
cg03365354	chr11	119316681	MCAM
cg08009622	chr6	75206611	COL12A1
cg25427580	chr2	167818847	AC016723.4
cg00061629	chr11	44303708	ALX4
cg06398181	chr18	76824270	ZNF236
cg07461582	chr7	105532275	RINT1
cg00204262	chr19	38832518	AC104534.3;ECH1
cg17784922	chr7	142962338	KEL
cg06792598	chr1	207321388	CD55
cg05608188	chr7	112790097	TMEM168
cg13179915	chr11	65595478	KCNK7;SIPA1
cg09676390	chr21	45073430	ADARB1;SSR4P1
cg21339926	chr14	95320284	CLMN
cg04946916	chr6	656890	EXOC2;HUS1B
cg23154272	chr1	154993592	LENEP
cg15475323	chr19	48716845	MAMSTR
cg10784030	chr1	37947016	INPP5B
cg17533684	chr1	46132261	PIK3R3;RP4-533D7.6
cg02718531	chr16	2882506	FLYWCH2
cg10261191	chr11	125494848	AP000708.1;FEZ1
cg06197006	chr17	1456519	CRK
cg02727423	chr14	99792636	EML1
cg08897388	chr6	112254503	LAMA4;RP11-506B6.6;RP11-506B6.7
cg00024812	chr2	9424119	CPSF3
cg09814877	chr19	50790420	ACPT
cg17095753	chr7	140924124	BRAF
cg21115977	chr10	47322851	GDF2
cg02713563	chr19	45177690	BLOC1S3;MARK4;TRAPPC6A
cg00757070	chr11	118956372	UPK2
cg04082985	chr1	150973920	CERS2;RP11-316M1.3
cg26646980	chr9	109463388	PTPN3
cg03199651	chr4	4861043	MSX1
cg10375802	chr1	232950446	NTPCR
cg22978941	chr12	109097655	UNG
cg21547708	chr17	73165021	RP11-143K11.5;SSTR2
cg24628744	chr5	135399964	CTC-203F4.2;H2AFY
cg00231140	chr18	49813332	ACAA2;RP11-886H22.1;SCARNA17;SCARNA18;SNHG22
cg13727946	chr19	8842797	MBD3L1
cg10298205	chr8	143579747	EEF1D;NAPRT;RP11-661A12.7;RP11-661A12.8
cg17606683	chr11	86302405	C11orf73
cg15432938	chr10	97319055	FRAT1
cg01309153	chr9	133357790	SURF1;SURF2
cg01739965	chr2	64019163	VPS54
cg24883276	chr10	71851251	PSAP
cg02071305	chr15	40893775	VPS18
cg24585690	chr5	135895825	IL9
cg24562819	chr20	23049169	THBD
cg13435381	chr12	71439237	LGR5;TSPAN8
cg26752657	chr1	74733391	CRYZ;TYW3
cg14407437	chr1	31373076	FABP3
cg19172575	chr8	11710212	GATA4
cg02144933	chr2	200585967	AOX1
cg11063110	chr7	130345365	CPA5
cg01507173	chr2	113059085	IL36RN
cg00387170	chr6	41546264	FOXP4;FOXP4-AS1
cg14323928	chr15	31101642	TRPM1
cg01246405	chr11	3855332	AC090587.4;AC090587.5;MIR4687;STIM1
cg27214652	chr14	63543253	CTD-2302E22.4;PPP2R5E
cg17809798	chr14	77760580	C14orf178;SLIRP;SNW1
cg04008901	chr7	82443463	CACNA2D1
cg12213910	chr6	149890075	RAET1E;RAET1E-AS1
cg23191772	chr20	2664003	IDH3B
cg06840042	chr3	12557119	MKRN2;MKRN2OS
cg03578041	chr15	70854968	LARP6;LRRC49
cg15824968	chr16	71808875	AP1G1
cg09394600	chr17	5281213	RABEP1
cg21301148	chr14	23408986	MYH6
cg22051763	chr12	101279894	UTP20
cg11504897	chr6	6007179	NRN1
cg16519321	chr11	17719696	MYOD1
cg11646704	chr14	24189086	IPO4;RP11-468E2.2
cg26170660	chr6	28525824	GPX5;GPX6
cg12177001	chr14	94109802	IFI27
cg12783776	chr11	57598475	SERPING1
cg12229172	chr4	139665993	MGST2
cg20425293	chr12	93467371	MRPL42
cg16404689	chr1	169795132	C1orf112;METTL18
cg09298484	chr2	99142943	C2orf15;TSGA10
cg16893574	chr16	71358192	CALB2
cg26256793	chr1	103108913	COL11A1
cg01228636	chr10	87862016	KLLN;PTEN
cg05473871	chr19	1513514	ADAMTSL5
cg22432367	chr6	156777516	ARID1B;RP11-230C9.2
cg13683440	chr3	150704091	ERICH6;ERICH6-AS1
cg16660041	chr3	51904414	IQCF1
cg12133004	chr12	48482377	C12orf54
cg26989531	chr12	4273951	CCND2;CCND2-AS1;CCND2-AS2
cg22228296	chr3	141738473	RNF7
cg07107453	chr1	78649291	IFI44
cg12604192	chr1	110519505	KCNA10
cg14688272	chr17	82716082	FOXK2;LOC101929552;FN3KRP
cg22108175	chr8	19939080	LPL
cg06101324	chr1	152983067	NA
cg25058957	chr19	3771685	RAX2
cg27623214	chr19	57974358	C19orf18
cg14586939	chr4	155209054	AC097467.2;NPY2R;RP11-92A5.2
cg22262140	chr22	21632687	CCDC116
cg07643942	chr12	54635363	LACRT
cg23547073	chr2	219218584	ABCB6;ATG9A
cg25833031	chr10	30350367	MTPAP
cg16695354	chr15	51737967	LYSMD2
cg08583049	chr15	60004616	FOXB1
cg23323671	chr1	25907132	MIR3917;STMN1
cg12320676	chr2	11465588	E2F6
cg14672994	chr17	50425696	ACSF2
cg25068445	chr9	136885965	MIR4479;RABL6;TRAF2
cg23839680	chr7	56050545	CCT6A;PSPH
cg15727320	chr12	47725190	ENDOU;RP1-197B17.3
cg15775914	chr1	241635782	CHML;OPN3
cg25366404	chr6	39927621	MOCS1
cg18003231	chr22	17564045	SLC25A18
cg13393195	chr12	113221348	IQCD;TPCN1
cg21906716	chr1	3663414	RP5-1092A11.5;TP73
cg26478992	chr9	92483683	ASPN;CENPP
cg15893253	chr21	43775858	CSTB
cg24678320	chr19	34960467	ZNF792
cg24158546	chr20	35954855	CNBD2;SCAND1
cg23306832	chr11	117097638	AP000936.4;SIK3
cg23910835	chr4	153789748	SFRP2
cg00234616	chr2	74513445	TLX2
cg13849691	chr10	112373546	ACSL5
cg03076871	chr20	58651681	STX16;STX16-NPEPL1
cg09998519	chr1	244864892	COX20;HNRNPU;ENSG00000273175
cg19510698	chr15	100881044	ALDH1A3;RP11-66B24.8
cg02976617	chr5	103562762	NUDT12
cg03243506	chr20	2536585	TMC2
cg18485955	chr16	11964186	RP11-166B2.1;TNFRSF17
cg25814686	chr8	143291648	RP13-582O9.7;ZNF696
cg13795840	chr19	1274795	C19orf24;CIRBP
cg12840719	chr9	21968234	CDKN2A;RP11-145E5.5
cg10061138	chr3	52495069	STAB1
cg05679521	chr17	21285156	MAP2K3
cg24727568	chr2	70087879	PCBP1;PCBP1-AS1
cg01717150	chr8	139704252	KCNK9
cg18634211	chr1	26410771	LIN28A
cg02238747	chr10	97401522	RP11-452K12.7;RRP12
cg02228185	chr17	3476273	ASPA;SPATA22
cg08015253	chr18	36187352	MOCOS;RP11-49I11.1
cg04172348	chr3	12004530	SYN2
cg03543593	chr6	32108640	ATF6B;TNXB
cg17774305	chr12	50111866	COX14;RP4-605O3.4
cg00631230	chr12	122266369	RP11-512M8.5;VPS33A
cg13240332	chr2	218216956	ARPC2
cg04680304	chr11	4094954	RRM1
cg22054164	chr1	21291011	ECE1
cg26898166	chr2	72916670	EMX1
cg24420778	chr1	173476840	PRDX6
cg02900980	chr3	71584098	FOXP1;RP11-154H23.3;RP11-154H23.4
cg06362985	chr12	69738428	RAB3IP;RP11-588G21.2
cg24010952	chr14	96204525	BDKRB2;RP11-404P21.8
cg02189785	chr9	136996556	CLIC3
cg17709873	chr6	31572679	LTA
cg15195353	chr16	4332774	GLIS2;PAM16
cg16421589	chr5	168579756	PANK3
cg22511262	chr11	32433646	WT1
cg12014368	chr21	32291900	MRAP
cg15140807	chr17	42899193	LINC00671
cg09300114	chr17	75088234	SLC16A5
cg24101359	chr6	42960757	GNMT
cg24833277	chr8	123182121	FAM83A;RP11-539E17.5
cg16984944	chr3	100260581	TBC1D23
cg07143898	chr10	97185543	ARHGAP19-SLIT1;SLIT1
cg21973276	chr15	66702262	SMAD6
cg14223444	chr9	97632214	NCBP1;TSTD2
cg12379775	chr20	64038438	PRPF6;C20orf204
cg24822446	chr6	37820242	RP3-441A12.1;ZFAND3
cg19346193	chr10	125824621	BCCIP;UROS
cg20837735	chr18	63476944	SERPINB5
cg17813891	chr14	100065699	EVL
cg14477619	chr7	44541282	NPC1L1
cg14892768	chr19	41219427	AXL
cg26538349	chr4	168318699	DDX60
cg09423836	chr4	76148916	NUP54
cg21972430	chr6	125153980	TPD52L1
cg21808053	chr1	68047380	DIRAS3;GNG12-AS1
cg16224854	chr9	128067707	NAIF1;SLC25A25
cg21743569	chr19	50376706	POLD1
cg13631259	chr11	67629374	NUDT8
cg11170796	chr19	1650225	TCF3
cg10457247	chr8	70070844	PRDM14
cg11880010	chr9	76713728	PRUNE2
cg01714932	chr12	9208258	PZP
cg21461100	chr19	45974080	NOVA2
cg09130402	chr18	56638889	TXNL1
cg17978274	chr15	92470446	C15orf32;RP11-763K15.1
cg24747122	chr17	65057811	GNA13
cg11429632	chr9	121202303	RAB14;RN7SL181P
cg22344641	chr9	128322275	COQ4;TRUB2
cg02094237	chr12	14771202	HIST4H4
cg25969673	chr4	26584138	TBC1D19
cg13450057	chr4	2229933	HAUS3;POLN
cg09229231	chr1	12617258	DHRS3
cg23656386	chr16	67969337	SLC12A4
cg12320306	chr11	10305376	ADM
cg25943702	chr22	49824705	BRD1
cg13806135	chr13	57630911	PCDH17
cg18117847	chr7	50376203	IKZF1
cg07621456	chr3	129030694	EFCC1
cg06251489	chr4	26860361	RP11-293A21.1;STIM2
cg06971096	chr2	219308869	PTPRN
cg08413469	chr1	68497257	DEPDC1;DEPDC1-AS1
cg17185639	chr17	47253496	ITGB3
cg07086380	chr5	119355338	TNFAIP8
cg21591742	chr2	176116270	HOXD10
cg10972821	chr17	57085851	AKAP1;RP11-166P13.3
cg17892556	chr19	12156649	ZNF20;ENSG00000242615;ZNF625
cg00167504	chr7	43759023	BLVRA
cg20189782	chr5	157345749	CYFIP2;FNDC9
cg10234776	chr10	63133120	MRPL35P2;NRBF2
cg05475904	chr1	85277694	BCL10;RP11-131L23.1
cg09990086	chr8	38786328	TACC1
cg00722300	chr19	14027827	RLN3
cg13756879	chr11	2140243	IGF2;IGF2-AS;INS-IGF2
cg13626881	chr1	203090050	ADORA1
cg04819539	chr12	57773767	METTL1;METTL21B;RP11-571M6.15
cg18130076	chr11	66616555	RBM14;RBM14-RBM4;RNU4-39P
cg06630241	chr12	93573935	SOCS2
cg07242414	chr8	22164332	BMP1;SFTPC
cg22195268	chr17	73231560	C17orf80;FAM104A
cg24363955	chr5	32788361	NPR3
cg27553637	chr22	37561147	CDC42EP1
cg05045781	chr1	38005802	SF3A3;FHL3
cg08880153	chr15	43516608	MAP1A
cg09245378	chr10	124801837	FAM175B
cg02376163	chr5	148383661	FBXO38;RP11-373N22.3
cg03734783	chr7	151048622	ASIC3
cg11474811	chr11	2422639	TRPM5
cg22501393	chr19	36014409	CLIP3;LOC101927572
cg11453347	chr10	125823719	UROS
cg21453309	chr12	124289509	FAM101A
cg25729957	chr10	102854379	C10orf32;C10orf32-ASMT
cg19426827	chr14	104724781	ADSSL1
cg21211748	chr1	23531543	E2F2
cg08657449	chr8	104339433	DCSTAMP;DPYS
cg10686044	chr14	81533682	SEL1L
cg25290938	chr10	48605097	ARHGAP22
cg10585962	chr11	75717153	MOGAT2
cg02431687	chr9	128066373	NAIF1
cg19462352	chr17	28711646	PROCA1
cg14603406	chr10	102644622	RP11-47A8.5;TRIM8
cg04780629	chr17	58417603	RNF43
cg22264946	chr6	84227723	CEP162
cg09163442	chr7	54759738	SEC61G;LOC100996654
cg11511443	chr12	16608472	LMO3;MGST1
cg10971790	chr19	49813201	FUZ
cg23150219	chr19	1237620	AC004221.2;C19orf26
cg02595263	chr8	80030383	MRPS28;RP11-26J3.4
cg05500074	chr19	49763079	TSKS
cg07570421	chr10	16437077	PTER
cg12743398	chr16	28598210	SULT1A2
cg00746083	chr14	21437295	CHD8
cg07526069	chr10	99430554	LOC101927300
cg12858514	chr1	17249112	PADI3
cg15572787	chr22	23141984	RSPH14
cg22836370	chr18	54224715	MBD2
cg10235817	chr4	3766828	ADRA2C
cg00747849	chr22	19177873	SLC25A1
cg17651821	chr6	27873905	HIST1H4L
cg10780112	chr6	138404076	HEBP2;MARCKSL1P2
cg07364841	chr4	3442420	HGFAC
cg14864603	chr17	76466764	AANAT
cg20623943	chr1	47334162	ENSG00000226252;FOXE3;CMPK1
cg27239921	chr3	53493967	CACNA1D
cg18870712	chr19	57682058	AC003006.7;ZNF551
cg23217005	chr16	56657832	MT1A;MT1F
cg01091448	chr5	34008022	AMACR;C1QTNF3-AMACR
cg08822227	chr4	2818741	SH3BP2
cg13120814	chr7	135148018	C7orf49;TMEM140
cg01245595	chr21	46228731	LSS;MCM3AP-AS1
cg06258834	chr19	50983880	CTB-147C22.9;KLK7
cg02100848	chr3	8652173	SSUH2
cg20315136	chr1	192808740	RGS2
cg11871280	chr12	59688257	SLC16A7
cg08474603	chr1	159714641	CRP
cg21400896	chr17	49211207	GNGT2;ABI3
cg23491309	chr11	57568112	UBE2L6
cg15827295	chr1	151166107	LYSMD1;SCNM1
cg18958531	chr19	4868067	PLIN3
cg08471713	chr17	43661525	MEOX1
cg00935430	chr1	227563589	ZNF678
cg07732037	chr12	123223280	MPHOSPH9
cg06221259	chr5	138438782	REEP2
cg06990379	chr1	97920653	DPYD
cg07207789	chr16	84819303	CRISPLD2
cg03340878	chr6	27957388	OR2B6
cg09277365	chr5	55712695	SLC38A9
cg08618113	chr15	41231684	CHP1;EXD1
cg18493147	chr19	474445	ODF3L2
cg10367730	chr10	119178983	PRDX3
cg03747695	chr19	44212489	ZNF227
cg11905617	chr1	173715335	KLHL20
cg10708793	chr17	42112608	DHX58
cg22782492	chr3	10142323	VHL
cg24076884	chr5	140967336	CTC-270D5.2;PCDHA1;PCDHA10;PCDHA11;PCDHA12;PCDHA13;PCDHA2;PCDHA3;PCDHA4;PCDHA5;PCDHA6;PCDHA7;PCDHA8;PCDHA9;PCDHAC1;PCDHAC2
cg03738959	chr9	37904298	RP11-613M10.9;SLC25A51
cg22587514	chr9	135500205	C9orf116
cg27490193	chr9	35815242	TMEM8B
cg03165700	chr11	108222493	ATM;NPAT
cg23756272	chr18	63237185	BCL2
cg11832543	chr1	178512683	TEX35
cg04511534	chr17	4560076	GGT6
cg02597269	chr16	77191152	MON1B
cg24070847	chr1	149886945	BOLA1;HIST2H2AC;HIST2H2BE
cg18928687	chr11	103092133	DCUN1D5
cg23613177	chr10	122980277	PSTK
cg13903548	chr6	89314824	GABRR2
cg13908977	chr16	11851892	RP11-166B2.8;RSL1D1
cg26829131	chr12	53999591	HOXC-AS1;HOXC6;HOXC9;RP11-834C11.12
cg01794711	chr18	74495963	CNDP2
cg25655096	chr12	6636126	LPAR5
cg09430689	chr14	75660953	FLVCR2;TTLL5
cg20715764	chr19	57191329	ZNF264
cg18656170	chr6	31583648	LTB
cg24937126	chr7	108002840	LAMB1
cg09606564	chr17	19387040	MFAP4
cg08016383	chr15	100341815	ADAMTS17
cg12368241	chr6	63645362	PHF3
cg07207937	chr4	77862645	MRPL1
cg15361231	chr1	193106061	GLRX2
cg15736338	chr12	62192644	FAM19A2
cg21364150	chr2	183078823	ENSG00000224643;DUSP19
cg11311499	chr2	47403706	MSH2
cg13412063	chr2	39120136	SOS1
cg04402875	chr10	43077347	RET
cg11644586	chr11	66592729	CCDC87;CCS
cg25087423	chr11	118883826	CXCR5
cg12106731	chr1	35557678	KIAA0319L;NCDN
cg11234457	chr5	121851852	FTMT
cg05463705	chr11	9460761	CTD-2371O3.3;ZNF143
cg18380975	chr6	34249430	RPS10;SMIM29
cg07404485	chr7	95324341	PON1
cg17676096	chr15	51971642	LEO1;MAPK6
cg04886198	chr3	184249621	ALG3;ECE2;EIF2B5
cg16546489	chr17	42551684	HSD17B1;RP11-400F19.8
cg00057593	chr8	142835543	GML;RP11-706C16.5
cg15248979	chr2	218569279	RQCD1;USP37
cg00496170	chr14	67360163	ATP6V1D;EIF2S1
cg24265806	chr7	23014118	FAM126A
cg24030425	chr7	92528174	PEX1;RBM48
cg07327468	chr6	133240627	EYA4
cg05129930	chr21	44299914	PFKL
cg24345138	chr15	85794202	KLHL25
cg13053608	chr17	42193655	GHDC
cg26537639	chr16	88650966	CYBA
cg03354519	chr4	121697346	ANXA5
cg14613546	chr9	16729105	BNC2
cg17238009	chr10	75782824	C10orf11
cg12313568	chr12	111599842	AC137055.1;ATXN2;RP11-686G8.2
cg21686900	chr12	51238879	DAZAP2
cg26866325	chr4	74054842	PPBPP2
cg11516606	chr9	97412747	TDRD7
cg21207436	chr14	74348613	VRTN
cg00368415	chr1	151611922	SNX27
cg06806080	chr3	108091944	CD47
cg15161055	chr19	11528740	ECSIT
cg15191648	chr18	78980262	RP11-849I19.1;SALL3
cg23414431	chr15	42348085	GANC;RP11-164J13.1
cg17504145	chr22	25221262	CRYBB2
cg16598810	chr1	68496493	DEPDC1;DEPDC1-AS1
cg23749046	chr1	109540302	GPR61;RP5-1160K1.8
cg11011938	chr5	9545864	SNHG18;SEMA5A
cg14755009	chr11	126283410	TIRAP
cg11630242	chr17	19978319	AKAP10
cg24662718	chr1	107964846	VAV3;VAV3-AS1
cg09898548	chr20	58228022	ANKRD60
cg10390922	chr17	60677894	BCAS3
cg02982734	chr15	23645901	MAGEL2
cg16426459	chr2	237487512	MLPH
cg10864941	chr3	42411289	LYZL4
cg12452010	chr10	62804684	ADO;RP11-436D10.3
cg24059075	chr12	49294533	PRPH;RP11-161H23.9
cg17049328	chr20	37258031	GHRH
cg06469542	chr14	77499526	ISM2
cg24789424	chr3	197573272	BDH1
cg16977872	chr11	64240660	FKBP2
cg09360654	chr1	45340829	MUTYH;TOE1
cg04845579	chr8	69466438	SULF1
cg18934103	chr11	107858708	SLC35F2
cg03608974	chr2	173075540	pk
cg03139377	chr12	214076	SLC6A12
cg21366535	chr6	159000249	RSPH3
cg23185657	chr11	57530608	TIMM10
cg09882647	chr20	45362706	SYS1;SYS1-DBNDD2
cg18152311	chr8	129938998	FAM49B;RP11-473O4.3
cg16907167	chr2	85327656	TGOLN2
cg12302621	chr15	84883680	SLC28A1
cg15175266	chr5	22854595	CDH12
cg08623947	chr20	32052361	HCK
cg23957424	chr11	36510506	RAG1;RP11-545D22.1;TRAF6
cg14494313	chr8	18390943	NAT2
cg03558807	chr5	112160284	EPB41L4A;EPB41L4A-AS1;SNORA13
cg10723020	chr2	207529105	AC007879.5;CREB1
cg23219720	chr7	88759241	ZNF804B
cg23309825	chr12	56152779	MYL6B;RP11-603J24.14
cg24507762	chr20	49483353	KCNB1
cg22182975	chr6	167157684	GPR31;TCP10L2
cg16388829	chr2	96536586	ARID5A
cg00499822	chr10	44386103	CXCL12
cg02178898	chr13	41263389	MTRF1
cg05347567	chr12	56118624	ESYT1;ZC3H10
cg13736875	chr20	45812425	UBE2C
cg05186188	chr16	25217248	AQP8
cg02831294	chr10	5524899	CALML3;CALML3-AS1
cg20125159	chr1	52054921	BTF3L4;TXNDC12
cg15536490	chr20	56628793	TFAP2C
cg16357381	chr3	48595459	COL7A1
cg25118574	chr9	124415367	PSMB7
cg13693652	chr1	86422946	CLCA2
cg08296824	chr7	24980282	OSBPL3
cg15258980	chr2	68734465	ARHGAP25
cg22688260	chr3	16265302	DPH3;OXNAD1
cg09201719	chr10	102837133	CYP17A1
cg07973390	chr4	183443934	CDKN2AIP
cg02034222	chr2	74526154	DQX1
cg13633560	chr11	76669877	LRRC32
cg10732834	chr18	45918827	EPG5
cg01654582	chr4	170090426	AADAT
cg07684150	chr1	167937513	DCAF6;MPC2
cg09429111	chr9	94030280	PTPDC1
cg09499849	chr2	157838646	ACVR1
cg16268429	chr5	36242034	NADK2
cg13557178	chr13	21603969	MICU2
cg21358381	chr17	43942269	PPY
cg10301990	chr8	30743706	UBXN8
cg14566624	chr1	6261522	GPR153
cg04914305	chr19	17305638	ABHD8;MRPL34
cg08440125	chr7	27662977	HIBADH
cg05863612	chr10	99972076	DNMBP
cg22807551	chr8	17801869	MTUS1;RP11-156K13.1
cg23503501	chr22	45413912	RIBC2;SMC1B
cg05642698	chr6	107957640	RP1-191J18.66;SEC63
cg24341220	chr2	85354606	ELMOD3;RETSAT
cg21109025	chr17	34253850	CCL2
cg25307641	chr9	133355308	AL593848.2;SURF1;SURF2
cg17191715	chr8	85378649	CA1;CA3
cg22748452	chr20	653960	RP5-850E9.3;SRXN1
cg18058949	chr1	229508653	NUP133;RP4-613A2.1
cg07862358	chr5	16935779	MYO10
cg22048492	chr11	65711838	KAT5
cg15751406	chr19	8823867	CTD-2529P6.3;ZNF558
cg04662451	chr15	40695592	RAD51;RAD51-AS1
cg22775896	chr5	151252687	GM2A
cg14353162	chr14	20461607	TMEM55B
cg04197195	chr3	49166097	CCDC71
cg15563382	chr11	10541492	MRVI1-AS1;RNF141
cg26071978	chr4	83535858	AGPAT9
cg02581667	chr19	38831602	AC104534.3;ECH1
cg10576828	chr1	69760180	LRRC7
cg03690162	chr10	119650941	BAG3
cg14859417	chr10	127906685	PTPRE
cg10423830	chr22	38656589	CBY1
cg18468219	chr16	71626146	MARVELD3;RP11-432I5.2
cg15890484	chr2	43774272	DYNC2LI1
cg17129388	chr17	49494624	NGFR;RP11-81K2.2
cg25670376	chr17	51217888	MBTD1
cg25543604	chr19	39532863	CTB-60E11.9;EID2B
cg14460735	chr1	246565425	CNST;TFB2M
cg18962105	chr11	66677335	RBM4B
cg10313675	chr1	209784394	C1orf74
cg27363486	chr1	228415944	TRIM17
cg26964989	chr9	131008907	LAMC3
cg10193817	chr11	115504508	CADM1
cg08011328	chr6	41921311	FRS3;MED20
cg13031679	chr3	186567609	TBCCD1
cg08736146	chr17	47831269	LRRC46;MRPL10
cg01305625	chr5	132258119	P4HA2;PDLIM4
cg09618028	chr17	54968594	STXBP4;COX11
cg21921474	chr1	26960690	KDF1
cg18763191	chr2	85888386	ST3GAL5;ST3GAL5-AS1
cg22845362	chr4	25377352	ANAPC4
cg26174752	chr6	96838072	GPR63
cg24211388	chr6	31615060	AIF1
cg01046174	chr2	208265976	IDH1;PIKFYVE
cg19063397	chr19	50383870	POLD1
cg23097006	chr20	25083181	VSX1
cg08715837	chr22	18110843	AC008079.10;PEX26;TUBA8
cg12032116	chr5	119070867	CTB-161M19.4;DMXL1
cg09454892	chr10	75111092	SAMD8
cg21091629	chr11	3808304	PGAP2
cg26884376	chr6	30571676	HLA-J;ABCF1
cg25515063	chr12	120581609	POP5
cg11733245	chr10	6062349	IL2RA
cg11237115	chr3	183635634	KLHL24
cg21416602	chr10	73167987	ECD;FAM149B1
cg07664856	chr3	1092844	CNTN6
cg22524514	chr11	66012205	CST6
cg15873301	chr3	12003985	SYN2
cg03101664	chr11	65027138	AP000436.4;ARL2-SNX15;SNX15
cg07027513	chr18	31685877	B4GALT6;RP11-549B18.1
cg13169373	chr21	26170525	AP000230.1;AP001439.2;APP
cg15185001	chr19	35248545	LSR
cg06803253	chr3	50192171	GNAT1
cg14386312	chr19	58229495	LOC100128398;ZNF606;ZSCAN18;ZNF329;LOC105372482;ZNF544
cg11304524	chr14	24205681	RP11-468E2.1;TSSK4
cg07674153	chr14	80955256	CEP128;TSHR
cg24142014	chr2	74507633	PCGF1
cg05780311	chr17	42276741	RP11-358B23.7;STAT5B
cg26185508	chr1	54153772	CDCP2;RP11-446E24.4
cg10167296	chr1	206507295	RASSF5
cg00763679	chr2	241314783	FARP2;SEPT2;HDLBP
cg02164386	chr17	44848168	HIGD1B
cg02859934	chr16	5033071	ALG1;NAGPA;RP11-165E7.1
cg21041127	chr7	16882797	AGR3
cg25416372	chr19	10517338	S1PR5
cg13840968	chr14	24311720	CIDEB;LTB4R;LTB4R2
cg05532892	chr11	14644890	PDE3B;PSMA1
cg20203792	chr4	20700302	PACRGL
cg02899723	chr5	55737786	DDX4;SLC38A9
cg05399707	chr19	6739802	TRIP10
cg16014085	chr16	30394801	SEPT1;ZNF48
cg20876010	chr1	64506069	CACHD1
cg08342270	chr15	70096775	TLE3
cg16666160	chr9	124507352	NR5A1
cg06193382	chr6	136250057	MTFR2
cg00833777	chr16	31260321	ITGAM
cg15161785	chr2	3519363	AC142528.1;ADI1
cg14415214	chr11	2929173	PHLDA2
cg10604168	chr15	65068032	RASL12
cg15296858	chr2	27410368	SNX17
cg17624892	chr6	26537724	HMGN4
cg25047001	chr16	10183160	GRIN2A
cg14654875	chr16	3443997	LA16c-306E5.2;NAA60;ZNF597
cg01192952	chr19	39704502	LGALS14
cg08307816	chr14	100159855	DEGS2
cg02173484	chr1	147773064	GJA5
cg02055483	chr11	66420548	NPAS4
cg25307902	chr20	10218562	SNAP25
cg21432954	chr13	37869672	TRPC4
cg08810065	chr14	30558945	G2E3
cg02115041	chr8	52939541	NPBWR1
cg01478450	chr10	71319592	SLC29A3
cg03785807	chr3	81761902	GBE1
cg17896097	chr9	122931670	ZBTB26
cg00724662	chr11	62805721	NXF1
cg26651073	chr16	75647213	KARS;TERF2IP
cg19185384	chr13	45340804	RP11-290D2.6;TPT1;TPT1-AS1
cg24323726	chr3	111595339	CD96;ZBED2
cg11128808	chr19	53992716	CACNG6
cg10770529	chr19	58183797	ZNF274
cg04078896	chr20	63706921	ARFRP1;ZGPAT
cg15993674	chr20	4686759	PRNP
cg12058490	chr12	9115783	A2M
cg21550442	chr19	36008937	AC002116.8;SYNE4
cg15541315	chr11	114439210	REXO2;RP11-212D19.4
cg00980978	chr20	45470084	WFDC2
cg12985418	chr18	21740577	MIB1
cg15563057	chr5	140114027	PURA
cg24904765	chr2	152176229	STAM2
cg25536676	chr1	54887654	DHCR24;RP11-67L3.4;RP11-67L3.5
cg26045220	chr1	109113703	C1orf194;KIAA1324
cg12689475	chr16	787842	CHTF18;RPUSD1
cg20795401	chr2	172427180	ITGA6
cg23687186	chr1	201829086	IPO9;IPO9-AS1
cg00605270	chr1	27935041	SMPDL3B
cg18996334	chr19	38335642	CATSPERG
cg09828634	chr21	30487291	KRTAP19-2;KRTAP19-3
cg14127336	chr14	95713982	RP11-164H13.1;TCL1A
cg02552572	chr16	56563834	MT4
cg06698742	chr11	85648174	TMEM126A
cg11251877	chr6	167998301	KIF25;KIF25-AS1
cg12530021	chr19	51501376	SIGLEC12
cg12114524	chr1	201421666	TNNI1
cg05200628	chr1	160711970	CD48
cg04527989	chr5	72318925	MRPS27;PTCD2
cg15164958	chr7	54541894	VSTM2A
cg23776217	chr18	36829428	TPGS2;KIAA1328
cg07294734	chr19	1242324	ATP5D
cg19255783	chr4	83114800	PLAC8
cg20616836	chr19	3064283	AES
cg03667091	chr3	179562958	ACTL6A
cg20193288	chr19	10836345	C19orf38;TMED1
cg09531892	chr8	104589607	LRP12;ZFPM2
cg17805404	chr12	6821458	GPR162
cg12032620	chr15	43510537	ZSCAN29;TP53BP1;MAP1A
cg24512973	chr1	155191993	MUC1
cg27126442	chr4	105552649	AC004066.3;ARHGEF38
cg24924631	chr15	79972354	BCL2A1
cg12845249	chr16	67842548	CENPT;THAP11
cg08587864	chr1	172444472	C1orf105;PIGC
cg25787984	chr11	12009961	DKK3
cg14712964	chr3	9731988	BRPF1
cg11695358	chr8	143715793	MAPK15
cg03217964	chr16	75148293	ZFP1
cg26484333	chr4	147617490	RP11-425A23.1;TMEM184C
cg10985320	chr11	96391472	JRKL
cg16414945	chr1	161749543	DUSP12
cg23822915	chr6	83859442	CYB5R4
cg12354377	chr10	60389799	ANK3
cg16953064	chr16	72093344	DHX38;TXNL4B
cg01657380	chr12	53507739	NPFF;RP11-793H13.10
cg23687960	chr8	63039309	GGH
cg07112210	chr17	76867983	MGAT5B
cg18602811	chr3	32570761	DYNC1LI1
cg27433062	chr1	161224579	APOA2;TOMM40L
cg00430945	chr19	49114052	LIN7B
cg22468123	chr19	55485285	NAT14
cg13456653	chr7	157337371	DNAJB6
cg19025723	chr1	28236197	ATPIF1
cg13438944	chr14	75985840	IFT43
cg13968061	chr1	159587467	APCS
cg18282619	chr8	101205064	ZNF706
cg07218192	chr14	67240989	MPP5
cg16001460	chr6	57317004	PRIM2
cg10673431	chr1	152037634	AL591893.1;S100A11
cg15947959	chr5	172834152	ERGIC1
cg16351002	chr10	122850585	CUZD1;FAM24B
cg26916607	chr16	56960858	CETP
cg12128017	chr1	37765097	EPHA10
cg09886641	chr15	68930679	NOX5;RP11-809H16.2;SPESP1
cg04121983	chr17	75515004	CASKIN2;TSEN54
cg27221338	chr7	6485394	DAGLB;KDELR2
cg00176879	chr20	2862879	PTPRA;VPS16
cg02854090	chr6	25726667	HIST1H2AA;HIST1H2BA
cg10376763	chr2	216859640	AC007563.5;TNP1
cg24210717	chr12	50104044	GPD1
cg14321743	chr1	20119169	PLA2G2D
cg02593766	chr17	50531316	EPN3;MYCBPAP
cg24926276	chr19	4539931	CTB-50L17.14;LRG1
cg03014628	chr5	58583174	RAB3C
cg02571905	chr17	8176308	RP11-599B13.7;TMEM107
cg11800672	chr8	144416907	SLC39A4
cg07109801	chr3	49020228	ENSG00000235236;P4HTM;ENSG00000223343;WDR6;RBM6;AMT;DALRD3
cg02604290	chr20	54174050	CYP24A1
cg14832358	chr2	45610672	SRBD1
cg23918047	chr17	81870480	ARHGDIA
cg09863066	chr22	36818820	CITF22-24E5.1;PVALB
cg25208892	chr1	172421631	C1orf105;PIGC
cg15800421	chr17	42682725	CCR10;CNTNAP1
cg09058381	chr3	15427338	EAF1;METTL6
cg19017177	chr19	50637970	SYT3
cg04053638	chr2	84459263	SUCLG1
cg07113600	chr13	74134057	KLF12
cg06059810	chr4	70722005	RUFY3
cg13382694	chr17	49362841	ZNF652
cg01625242	chr18	59219683	GRP
cg14944269	chr14	64972884	CHURC1-FNTB;RAB15
cg21264055	chr6	30555465	GNL1;PRR3
cg09390932	chr2	62193215	NA
cg23581186	chr21	30746991	KRTAP21-2
cg27076046	chr21	44263645	DNMT3L
cg15590780	chr1	216423297	USH2A
cg16853860	chr6	32855339	PSMB9;TAP1
cg12592716	chr7	148698089	CUL1;RP5-1136G13.2
cg22833027	chr3	184381002	CHRD;EIF2B5
cg16129988	chr3	48609782	UQCRC1
cg01366419	chr7	71132105	WBSCR17
cg10557828	chr3	146161855	PLOD2
cg02828104	chr20	50154263	TMEM189;TMEM189-UBE2V1
cg23762517	chr1	41918639	HIVEP3
cg14153740	chr7	142257882	PRSS58
cg12087643	chr10	116273858	GFRA1
cg10237911	chr5	73565813	UTP15;ANKRA2
cg21331335	chr9	2717325	KCNV2
cg17388484	chr17	41786791	JUP
cg21559783	chr9	136483677	C9orf163;SEC16A
cg13164537	chr18	69956835	CD226
cg16017358	chr2	171922772	HAT1;SLC25A12
cg20573242	chr4	121824201	CCNA2
cg20676475	chr1	152580018	LCE3C;LCE3D
cg06791867	chr11	44859393	TSPAN18
cg03900284	chr9	130894308	QRFP
cg20999813	chr16	84700408	USP10
cg26365668	chr4	83454820	HELQ;MRPS18C
cg26024843	chr9	134642103	COL5A1
cg13918811	chr4	25376686	ANAPC4
cg18790143	chr2	240141047	OTOS
cg12762680	chr6	32854569	PSMB9;BRD2;TAP1
cg15555014	chr17	78168063	SYNGR2
cg04488758	chr12	95551590	USP44
cg16225441	chr17	42824311	BECN1;MIR6781;PSME3
cg23239039	chr4	4387388	D4S234E
cg10644361	chr14	37198025	MIPOL1
cg18956095	chr8	123274871	ZHX1;ZHX1-C8orf76
cg23433532	chr10	97444970	EXOSC1;ZDHHC16
cg26292864	chr2	230865070	ITM2C
cg14539231	chr13	42992126	EPSTI1
cg09405083	chr10	102776364	WBP1L
cg18075454	chr6	153003087	MTRF1L
cg16484842	chr20	58981031	STX16;NELFCD
cg21709140	chr2	170928977	GORASP2
cg20420433	chr7	157011867	MNX1;MNX1-AS1
cg25198545	chr3	179562858	ACTL6A
cg25685640	chr11	19240865	E2F8;RP11-428C19.4
cg10184881	chr1	31938725	PTP4A2
cg24580526	chr12	123272192	C12orf65;TCTN2;EIF2B1;DDX55;SBNO1;CDK2AP1
cg23109191	chr11	78417399	GAB2;RP11-452H21.1
cg23699324	chr2	79513182	CTNNA2
cg25638984	chr12	82687051	TMTC2
cg02657360	chr11	1999330	H19
cg25329939	chr13	97433693	RAP2A
cg11655691	chr10	72626021	MICU1
cg06675341	chr11	20387067	PRMT3
cg26850503	chr14	58638623	DACT1
cg06384026	chr11	70271323	PPFIA1
cg03330058	chr3	127673560	PODXL2;ABTB1
cg05516537	chr13	113585643	TFDP1
cg22199080	chr12	57742050	NEMP1;AGAP2
cg16000832	chr13	48532642	RB1;LPAR6;RCBTB2
cg27361716	chr2	44168610	PPM1B;RP11-559M23.1
cg27394486	chr15	24675907	NPAP1
cg14086033	chr11	61792349	EML3;FADS2
cg22778180	chr12	111843083	MAPKAPK5;MAPKAPK5-AS1
cg24890286	chr7	139632557	HIPK2
cg02501779	chr20	56004299	CBLN4
cg24520800	chr6	7389588	CAGE1;RIOK1
cg20433014	chr15	74726242	CYP1A1
cg09290866	chr10	5978406	IL15RA
cg19420968	chr1	31619363	HCRTR1
cg16608348	chr1	214551138	PTPN14
cg23054676	chr5	7869152	FASTKD3;MTRR
cg12269343	chr14	81534089	SEL1L
cg05266460	chr22	23690632	AP000347.2;GUSBP11;KB-1572G7.2;RGL4
cg06958034	chr1	23019710	KDM1A
cg19006008	chr19	16888957	F2RL3
cg20371891	chr13	110561405	RAB20
cg16817891	chr11	2144597	IGF2;IGF2-AS;INS-IGF2
cg06952236	chr15	38564140	RASGRP1
cg22886089	chr15	51681394	SCG3
cg26776069	chr1	40508567	EXO5;RP11-656D10.3
cg00231920	chr20	2840662	PCED1A;VPS16
cg07440877	chr13	23948940	NA
cg00893636	chr3	36993349	EPM2AIP1;MLH1
cg03991512	chr16	75116558	LDHD
cg24012708	chr9	113375848	HDHD3
cg10862848	chr6	42960248	GNMT
cg08602689	chr13	102800185	BIVM;KDELC1
cg03041841	chr9	137199829	TPRN
cg18809151	chr15	41402304	NDUFAF1
cg11835197	chr1	35572913	RP4-728D4.2;TFAP2E
cg05779068	chr6	29046269	OR2W1;XXbac-BPG258E24.10
cg18084798	chr19	33064349	RHPN2
cg20587336	chr8	65634247	ARMC1
cg07789904	chr1	11681784	MAD2L2
cg10823157	chr18	79069834	ATP9B
cg18074297	chr21	34669313	CLIC6
cg25372103	chr6	170290573	DLL1;FAM120B
cg26656452	chr10	113553406	HABP2
cg11530960	chr9	1052239	DMRT2
cg06063729	chr3	50337239	RASSF1;RASSF1-AS1
cg22441882	chr8	20183143	SLC18A1
cg10918419	chr8	142726844	CTD-2292P10.4;THEM6
cg04802221	chr16	67190052	EXOC3L1
cg22778145	chr5	178627468	CLK4
cg19913889	chr2	85603013	TMEM150A;USP39
cg04968473	chr15	74748393	CYP1A2
cg22415472	chr2	107985905	SLC5A7
cg00184893	chr17	8118387	ALOXE3
cg14061619	chr2	234951474	SH3BP4
cg05485062	chr14	94517526	SERPINA12
cg23303782	chr10	119208232	GRK5;GRK5-IT1
cg20617956	chr10	80408774	FAM213A
cg07230446	chr2	232697012	GIGYF2
cg24323031	chr6	52362462	PAQR8
cg25604883	chr1	77281702	AK5
cg11722531	chr19	1449858	APC2
cg06540715	chr13	110916036	ANKRD10;RP11-365P13.5
cg20322977	chr10	93061328	CYP26C1;RP11-348J12.2
cg03251655	chr17	35432493	SLFN12
cg25960313	chr6	152982996	FBXO5;RP1-101K10.6
cg06229674	chr22	39096184	APOBEC3H
cg05380570	chr1	17540191	ARHGEF10L
cg25431974	chr2	232488226	ECEL1
cg25104511	chr17	40177250	RAPGEFL1
cg12916723	chr19	51373534	NKG7
cg27195224	chr22	32457160	BPIFC
cg14414819	chr6	37257868	TBC1D22B;TMEM217
cg11703011	chr2	224038744	SERPINE2
cg03763616	chr19	50418740	CTD-2545M3.6;SPIB
cg00563229	chr1	27959635	XKR8
cg00410419	chr13	75537649	COMMD6
cg23521281	chr2	189441765	WDR75
cg02840794	chr10	102066020	HPS6
cg25694542	chr14	73027138	DCAF4
cg04462209	chr1	202927365	KLHL12
cg13435189	chr11	107454025	CWF19L2
cg14348532	chr11	14972016	CALCA;CALCB
cg01441777	chr22	38318411	CSNK1E
cg14967972	chr10	89645508	PANK1;RP11-80H5.2;RP11-80H5.5
cg25993718	chr20	56005140	CBLN4
cg22981461	chr14	94026128	OTUB2
cg20811273	chr4	184649825	CASP3;PRIMPOL
cg10534672	chr5	160370268	C1QTNF2
cg10394385	chr17	39688036	PGAP3
cg14802951	chr9	133422289	ADAMTS13
cg15247144	chr16	31202409	PYCARD;PYCARD-AS1
cg03459809	chr1	225825309	EPHX1
cg13415434	chr3	49007089	P4HTM;WDR6
cg10516886	chr1	110872610	CD53
cg24056567	chr8	19014399	ENSG00000270255;PSD3
cg20908204	chr19	45782176	AC011530.4;DMPK
cg07967643	chr6	41780047	FRS3;PRICKLE4
cg27155653	chr1	183635639	ARPC5;RGL1
cg13526007	chr14	41607507	LRFN5;LOC105370469
cg23673107	chr19	11797897	CTC-499B15.7;ZNF491
cg05111110	chr11	66857807	LRFN4;PC
cg25310567	chr7	151956805	GALNTL5
cg25375764	chr6	24494437	ALDH5A1
cg24476569	chr13	95302128	ABCC4
cg03283694	chr19	49961456	SIGLEC11
cg16986494	chr3	61251532	FHIT
cg20899053	chr7	157010503	MNX1;MNX1-AS1
cg21922841	chr17	74747992	MIR3615;RP11-452I5.2;SLC9A3R1
cg25827666	chr1	156815766	NTRK1;SH2D2A
cg26687173	chr19	33132185	WDR88
cg21072025	chr19	46634606	GNG8
cg11208235	chr1	93681912	BCAR3
cg23283875	chr7	90245283	CFAP69
cg03176585	chr12	27710713	MANSC4;ENSG00000256377
cg18762485	chr10	89207408	CH25H
cg25397779	chr1	1407750	INTS11;MRPL20
cg10294200	chr12	112109101	NAA25
cg24110050	chr1	66752170	TCTEX1D1
cg22229142	chr22	37051266	KCTD17
cg22580353	chr19	44643600	CTB-171A8.1;PVR
cg24650394	chr2	43636296	PLEKHH2
cg00131557	chr13	43022520	DNAJC15
cg08747377	chr16	82627065	CDH13
cg24356544	chr10	49762817	OGDHL
cg18674980	chr8	85438352	CA3
cg00197641	chr14	22830252	MRPL52;SLC7A7
cg22580512	chr12	124517928	NCOR2
cg02351381	chr12	109734541	FAM222A;FAM222A-AS1
cg12265829	chr14	24334816	ADCY4;RP11-934B9.3
cg01143454	chr20	2814955	C20orf141;TMEM239
cg14889768	chr6	146543393	RAB32
cg14252059	chr11	121102565	TECTA
cg03099771	chr6	27247586	PRSS16
cg11139878	chr1	157842000	CD5L
cg21148892	chr2	70820517	CLEC4F
cg18247638	chr13	102799016	BIVM;KDELC1
cg10488185	chr7	105013811	KMT2E;KMT2E-AS1;LINC01004
cg12575751	chr11	17276437	NUCB2
cg00037940	chr3	138760443	PIK3CB
cg17920197	chr19	35136316	LGI4
cg14317651	chr15	49155929	COPS2;GALK2;NDUFAF4P1
cg24480194	chr22	37608437	GGA1
cg06722216	chr18	34223103	NOL4;RP11-379L18.1;RP11-379L18.2
cg11044263	chr8	124372889	TMEM65
cg13258700	chr7	156641303	LINC01006
cg14117297	chr19	4301873	TMIGD2
cg09011597	chr12	56103975	PA2G4;RP11-603J24.9
cg04834572	chr10	75109008	DUSP13
cg20312687	chr20	31368782	DEFB118
cg11676599	chr10	122374418	PLEKHA1
cg25302370	chr6	87407812	C6orf165
cg20518716	chr11	62574604	EEF1G;RP11-864I4.1
cg15443822	chr17	3963720	ATP2A3
cg23037133	chr13	96994557	OXGR1
cg11320084	chr1	185045049	RNF2
cg23002907	chr12	56521809	RBMS2
cg20587394	chr12	53938425	HOXC13;HOXC13-AS
cg17350448	chr1	11736240	AGTRAP
cg26144265	chr7	16646055	ANKMY2;BZW2
cg24759821	chr12	102917684	PAH
cg23104823	chr14	45084205	CTD-3028N15.1;PRPF39
cg12177677	chr2	157443963	CYTIP
cg22646528	chr18	34493502	DTNA
cg05090725	chr11	107928561	RAB39A;SLC35F2
cg16112050	chr18	713200	ENOSF1
cg05369166	chr1	204828379	NFASC
cg10725344	chr7	135748891	FAM180A
cg12663253	chr5	68226704	PIK3R1
cg18127732	chr13	30618371	HMGB1;USPL1
cg19540408	chr2	231591578	C2orf57
cg07928695	chr19	45178641	AC005779.2;BLOC1S3;MARK4;TRAPPC6A
cg04513422	chr13	110869967	LINC00346
cg01532771	chr19	7762674	CLEC4M
cg15494458	chr20	38303110	BPI;CTD-2308N23.2
cg13713381	chr3	194633704	AC046143.3;TMEM44
cg16834187	chr16	50370375	BRD7;RP11-21B23.1
cg22836470	chr12	108598001	TMEM119
cg24438655	chr17	47650232	KPNB1;RP11-580I16.2
cg07888040	chr15	51377329	GLDN
cg05575043	chr7	99500012	ZNF394;ZNF789
cg11476211	chr2	45652145	PRKCE
cg08553339	chr19	16627926	CTC-429P9.2;CTC-429P9.4;CTD-3222D19.2;MED26
cg18330203	chr1	201377519	LAD1;TNNT2
cg16175725	chr12	120978993	HNF1A;HNF1A-AS1
cg23509869	chr6	31585664	LST1
cg14973995	chr4	2933965	MFSD10;NOP14-AS1
cg11286163	chr1	109426539	PSMA5
cg25193494	chr16	89949596	DEF8
cg04994456	chr1	19815169	RNF186;RP11-91K11.2
cg18413240	chr3	112561394	ATG3;SLC35A5
cg19685976	chr19	40466321	BLVRB;SPTBN4
cg27567335	chr2	237859431	RAMP1
cg13185308	chr11	17477272	ABCC8
cg23456692	chr3	5187911	AC026202.3;EDEM1;RP11-572B2.1
cg00239685	chr3	39106851	GORASP1;TTC21A
cg05668853	chr17	28717151	RAB34
cg04057053	chr1	112466304	WNT2B
cg21918026	chr16	68310999	PRMT7;SLC7A6OS
cg20541456	chr5	157269510	CYFIP2
cg03842617	chr7	150991468	NOS3
cg13694749	chr17	63972678	SCN4A
cg06780358	chr11	47981513	PTPRJ
cg24587268	chr20	62238065	OSBPL2
cg21604856	chr22	22520334	ZNF280A
cg22821834	chr14	59464823	GPR135;L3HYPDH
cg14861570	chr17	55422593	MMD
cg23663332	chr8	33484436	MAK16;TTI2
cg11187508	chr10	100267579	CWF19L1
cg09811393	chr3	50275782	GNAI2;HYAL3;SEMA3B
cg03941108	chr1	22659444	C1QB
cg01846065	chr2	152175855	STAM2
cg01040062	chr17	4143173	CYB5D2;ZZEF1
cg12717594	chr9	36037457	RECK
cg16319578	chr14	64540794	HSPA2;RP11-973N13.4
cg13007988	chr12	49055353	KMT2D
cg18772361	chr1	184754119	EDEM3
cg25689955	chr11	47580148	KBTBD4;NDUFS3
cg15926585	chr22	19940922	COMT;TXNRD2
cg17980508	chr1	78620028	IFI44L
cg09068198	chr2	65129930	CEP68
cg07567107	chr17	60078870	CTD-2319I12.2;HEATR6
cg08539991	chr19	35712930	ZBTB32
cg05306176	chr18	63367091	KDSR;RP11-635N19.1
cg04249586	chr4	110198790	ELOVL6
cg20447773	chr11	124800530	MSANTD2;RP11-677M14.7
cg06765947	chr3	126517899	UROC1
cg17037924	chr15	48330903	DUT;RP11-154J22.1
cg23367478	chr12	20368365	PDE3A;RP11-284H19.1
cg26985138	chr6	7590288	SNRNP48
cg14408969	chr8	42540975	SLC20A2;SMIM19
cg09351449	chr20	36773720	DSN1
cg27626899	chr15	90932695	AC068831.3;HDDC3;UNC45A
cg23322523	chr8	66126806	TRIM55
cg11136251	chr15	66505089	DIS3L;RPL4;ZWILCH;SNORD16
cg24019564	chr1	24931075	RUNX3
cg15006396	chr3	101828015	NXPE3;NFKBIZ
cg25467603	chr19	984168	WDR18
cg04969808	chr3	13880661	WNT7A
cg13973816	chr15	84631488	WDR73;SCAND2P
cg17699374	chr22	37007761	TEX33
cg26968812	chr19	16076063	CTD-2231E14.2;TPM4
cg17223189	chr19	58555234	CHMP2A
cg16404106	chr11	86374581	CCDC81
cg01283289	chr12	81078398	ACSS3
cg08554114	chr14	52696486	ERO1A
cg04730731	chr5	154937995	GEMIN5
cg18573383	chr12	75209621	KCNC2
cg20131596	chr5	102865424	PAM
cg20697204	chr2	47155454	C2orf61;RP11-761B3.1
cg05419984	chr3	196711592	CEP19;PIGX
cg13784855	chr8	127794692	MIR1204;PVT1;PVT1_1
cg02278165	chr2	42361478	COX7A2L
cg17589341	chr18	45724114	RP11-116O18.3;SLC14A1
cg10194829	chr8	22042666	FGF17
cg21052164	chr1	154567501	CHRNB2
cg27352992	chr12	40693290	CNTN1
cg26206598	chr20	48828895	STAU1;PREX1
cg00265415	chr1	235504207	B3GALNT2
cg07384961	chr16	3018127	CLDN6;TNFRSF12A
cg07667595	chr19	43596479	IRGQ;SRRM5;ZNF576
cg07817783	chr5	10761557	CTD-2154B17.4;DAP
cg25084878	chr5	128538018	FBN2;SLC27A6
cg08687958	chr10	117376211	PDZD8
cg04826883	chr15	63381694	CA12
cg08548086	chr5	74685104	HEXB
cg24238205	chr11	59144701	FAM111A
cg25006823	chr14	67515739	TMEM229B
cg09615982	chr16	2223299	E4F1
cg07657776	chr12	109476260	KCTD10;UBE3B
cg23983449	chr17	7243438	CTD-2545G14.6;CTD-2545G14.7;GABARAP
cg15670863	chr19	48607035	FAM83E;SPACA4
cg14785479	chr22	20438248	SCARF2;XXbac-B562F10.12
cg17830308	chr5	135536434	NEUROG1
cg02860543	chr7	23471029	NUPL2;CCDC126;IGF2BP3
cg03878377	chr15	55196922	RSL24D1
cg07423149	chr1	203187118	CHI3L1
cg13890487	chr9	86282923	ISCA1
cg14598387	chr9	122527078	OR1N1
cg03928182	chr12	70920882	PTPRR
cg10970409	chr3	42502074	VIPR1
cg00187686	chr11	59866745	TCN1
cg08035942	chr18	75209382	TSHZ1;ZADH2
cg13928594	chr12	110124894	IFT81
cg22166290	chr2	60553348	REL;BCL11A
cg23033024	chr20	23491847	CST8;RP3-333B15.4
cg13620808	chr19	55407340	UBE2S
cg09128050	chr20	36951765	SAMHD1
cg23915111	chr1	200620425	DDX59;LOC101929224
cg00871453	chr8	123072400	TBC1D31
cg25803583	chr17	1745328	SERPINF2
cg11189434	chr1	92832265	FAM69A;RPL5
cg09874127	chr3	49814006	UBA7
cg21633208	chr12	111405482	SH2B3
cg19109050	chr1	228208397	C1orf145;OBSCN
cg22882178	chr10	102241469	PITX3
cg11834681	chr19	41088841	CYP2A13
cg02797569	chr7	100602386	PCOLCE;PCOLCE-AS1
cg15381313	chr12	100473731	NR1H4
cg13605579	chr2	232377620	ALPP
cg13099330	chr3	139538957	RBP1;RP11-319G6.1
cg09087966	chr4	77157872	CCNG2
cg05670275	chr2	229922563	FBXO36;TRIP12
cg13686115	chr10	59176866	PHYHIPL
cg01910481	chr20	33236262	BPIFA1
cg03484533	chr1	31373644	FABP3
cg11399590	chr20	45935383	PCIF1
cg08077673	chr7	130486527	MEST;MESTIT1;MESTIT1_1
cg27141427	chr14	69612443	SRSF5;SUSD6
cg22298088	chr20	37520458	BLCAP;NNAT
cg18557145	chr9	35618086	CD72
cg25563456	chr11	32434523	WT1;WT1-AS;WT1-AS_1
cg10685945	chr4	83536669	AGPAT9
cg05361373	chr16	31202562	PYCARD;PYCARD-AS1
cg05568762	chr4	18021503	LCORL
cg25836271	chr11	64745357	RASGRP2
cg03428000	chr13	19633630	MPHOSPH8
cg03218374	chr20	916338	ANGPT4
cg26089280	chr2	231198897	ARMC9
cg20972553	chr14	75432234	JDP2
cg22039287	chr18	43116110	RIT2
cg26091142	chr15	74130736	ISLR2;RP11-247C2.2
cg22211866	chr15	77420742	HMG20A;PEAK1
cg06363129	chr7	16465977	SOSTDC1
cg06366981	chr4	174522092	HPGD
cg03464689	chr4	102501272	AF213884.2;NFKB1
cg13150441	chr16	30762787	C16orf93;RNF40
cg10832166	chr15	25051481	SNHG14;SNORD116-1
cg02782630	chr4	83485471	FAM175A
cg01775265	chr20	33193076	BPIFA4P
cg04825431	chr10	43568451	ZNF239
cg21111471	chr11	64103528	FLRT1;MACROD1;RP11-21A7A.2
cg09835085	chr2	223051874	KCNE4
cg23311549	chr12	6753683	MLF2
cg13652556	chr16	1943335	MSRB1
cg13854874	chr21	36385227	CHAF1B;MORC3
cg24167841	chr12	56995257	GPR182
cg03108701	chr6	97283524	MMS22L;RP3-418C23.2
cg21588305	chr20	37521053	BLCAP
cg21828898	chr3	132660401	NPHP3;ACAD11
cg17004373	chr1	37596136	GNL2
cg12640109	chr11	62337248	ASRGL1;RP11-703H8.7
cg00354258	chr19	56795370	ZIM2;ZIM2-AS1
cg27028749	chr6	26597303	ABT1
cg11485602	chr3	58433755	PDHB
cg06090421	chr17	60599690	PPM1D
cg01013324	chr17	7704750	EFNB3
cg23427666	chr8	132867860	TG
cg15927263	chr19	2236467	MIR6789;PLEKHJ1;SF3A2
cg16268563	chr6	31545903	ATP6V1G2;ATP6V1G2-DDX39B;NFKBIL1
cg19412675	chr5	122846055	SNX24
cg24478630	chr2	74465569	MOGS
cg11612291	chr3	44648846	RP11-944L7.4;ZNF35
cg19894943	chr1	52033907	TUT4;TXNDC12;KTI12
cg25098095	chr6	142147181	VTA1
cg22425806	chr2	70554444	TGFA
cg02794695	chr8	133060366	SLA;TG
cg11041457	chr3	52685338	GNL3;PBRM1
cg11323230	chr16	56425305	AMFR
cg13739417	chr2	218125904	CXCR2
cg06539804	chr20	2800843	CPXM1
cg15337055	chr14	75278655	FOS
cg14030083	chr17	74987527	CDR2L
cg18678763	chr11	4094277	RRM1
cg05719902	chr7	138664029	SVOPL
cg23123362	chr5	157731166	THG1L
cg05512099	chr19	29664959	PLEKHF1
cg09304624	chr8	74823498	PI15;RP11-758M4.4
cg19224278	chr15	100878812	ALDH1A3;RP11-66B24.8
cg05342835	chr1	32695190	SYNC
cg24254206	chr19	45693676	QPCTL;SNRPD2
cg06946880	chr2	70935993	ATP6V1B1
cg05253327	chr2	62193780	NA
cg21750545	chr4	51843190	DCUN1D4
cg03594044	chr8	33473208	TTI2;FUT10
cg22482381	chr10	101818296	KCNIP2-AS1;MGEA5
cg16358826	chr4	46994247	GABRA4;GABRB1
cg22463915	chr20	63499907	EEF1A2
cg03293882	chr19	52028185	ZNF614
cg04366367	chr17	82050665	RFNG
cg22853986	chr8	124451069	TRMT12
cg01848594	chr16	81007719	CENPN;CMC2
cg13590277	chr5	150639934	SYNPO
cg22780475	chr19	44778269	CBLC
cg20391984	chr4	113762666	CAMK2D
cg01137532	chr10	62374129	ZNF365
cg18123596	chr17	38800011	CWC25;PIP4K2B
cg12958778	chr4	6910747	TBC1D14
cg27091703	chr8	94475200	INTS8;VIRMA
cg14119236	chr12	4379909	FGF23
cg24765079	chr16	68738527	CDH1
cg12631737	chr11	94544024	MRE11;FUT4
cg01031400	chr8	23164000	TNFRSF10D
cg01599709	chr5	140346092	HBEGF
cg14871138	chr20	62709533	NTSR1
cg11375079	chr14	95534909	GLRX5;SCARNA13;SNHG10
cg18702197	chr2	176162913	AC009336.19;HOXD3
cg10709021	chr8	31032592	PURG;WRN
cg13185177	chr3	194399156	GP5
cg09675889	chr19	912839	R3HDM4
cg27286107	chr3	88059059	CGGBP1;RP11-159G9.5
cg13117105	chr15	69299018	PAQR5;RP11-352D13.6
cg12572011	chr15	25438938	UBE3A
cg01281904	chr8	53252197	OPRK1
cg17511416	chr9	15553288	CCDC171
cg21681756	chr11	47578529	C1QTNF4;KBTBD4
cg18279742	chr16	1965702	RNF151;RPS2
cg04749372	chr7	30752255	INMT;INMT-FAM188B
cg17352004	chr14	50871567	ABHD12B;PYGL
cg06838394	chr20	48922182	ARFGEF2
cg26021627	chr8	52566146	FAM150A
cg22619018	chr8	4995102	CSMD1
cg25887739	chr2	101059304	TBC1D8
cg21515744	chr1	228139755	GUK1
cg17034109	chr1	109493795	CYB561D1
cg20975478	chr1	43991647	CCDC24;SLC6A9
cg24183484	chr19	38387913	GGN;SPRED3
cg08095532	chr15	78538946	PSMA4;RP11-650L12.4
cg04387658	chr3	122056233	CD86
cg27431396	chr20	33662407	C20orf144;NECAB3
cg18011401	chr19	13506552	CACNA1A
cg10631471	chr16	48245332	ABCC11;LONP2
cg15755548	chr16	281050	ARHGDIG
cg24407308	chr11	46333447	DGKZ
cg05602615	chr14	99481145	SETD3;CCNK
cg17099569	chr2	120792290	GLI2
cg02788102	chr11	115504251	CADM1
cg22319470	chr3	13479870	HDAC11;HDAC11-AS1
cg04438497	chr11	68751784	MTL5
cg22767735	chr17	19648350	ALDH3A2
cg18081313	chr12	131893647	ULK1
cg10707565	chr10	17129696	CUBN
cg00312919	chr7	38178108	STARD3NL
cg05871607	chr1	27914806	RPA2
cg20831708	chr10	100519616	RP11-411B6.6;SEC31B
cg00400263	chr20	59939146	FAM217B;PPP1R3D
cg18689253	chr9	79571891	TLE4
cg12218747	chr21	36079368	AP000688.14;SETD4
cg20795913	chr17	42566812	MLX
cg11251498	chr8	39935250	IDO2;RP11-44K6.3
cg08453096	chr2	43838754	ABCG5;ABCG8
cg08996986	chr19	55072195	EPS8L1;RDH13
cg23933345	chr1	113904712	AP4B1;DCLRE1B
cg20979799	chr6	116877397	RFX6
cg15381769	chr6	128520827	PTPRK
cg04716261	chr1	3021435	ACTRT2
cg03617367	chr14	73760228	ELMSAN1
cg17176732	chr8	106657628	OXR1;RP11-649G15.2
cg17866455	chr15	84630720	SCAND2P
cg15183083	chr11	30016763	KCNA4
cg26557658	chr1	20552294	FAM43B
cg07964539	chr6	41922342	BYSL;MED20
cg09260441	chr20	54475200	DOK5
cg16256504	chr2	218859434	WNT6
cg16660717	chr12	55817997	ORMDL2;RP11-762I7.5;SARNP
cg20158248	chr16	15949099	ABCC1
cg18946226	chr13	108596155	MYO16
cg24727182	chr4	108763094	ETNPPL
cg19418958	chr8	30848370	TEX15
cg22377142	chr1	156295484	GLMP
cg15357639	chr3	9748759	BRPF1
cg16376234	chr20	41028866	TOP1
cg08504583	chr13	77741449	SLAIN1
cg12969595	chr17	32927860	TMEM98
cg03817621	chr10	50885639	A1CF
cg09929612	chr7	99466091	LOC100131859;ZSCAN25;ATP5MF
cg00077457	chr1	89994441	GEMIN8P4;ZNF326
cg20624391	chr6	105136274	BVES;BVES-AS1
cg17356252	chr21	44285803	AIRE
cg25934198	chr9	137026329	ABCA2;C9orf139
cg20430063	chr12	65279108	MSRB3
cg14910241	chr3	30607106	TGFBR2
cg18253802	chr6	135180642	MYB
cg18619831	chr15	41544378	RPAP1
cg12650011	chr7	120858226	TSPAN12
cg07260592	chr6	160679090	NA
cg01745657	chr3	111674322	PLCXD2
cg15911500	chr19	45423999	ERCC1
cg16616325	chr1	231528530	RP11-295G20.2;TSNAX;TSNAX-DISC1
cg01919488	chr2	71331459	ZNF638
cg25263140	chr6	106511776	AIM1
cg23887102	chr6	132569895	TAAR6
cg00129774	chr12	55966630	CDK2;PMEL
cg26007077	chr9	15422995	SNAPC3
cg11237738	chr4	5525568	LINC01587
cg15009698	chr5	78294670	AP3B1
cg23345864	chr10	69123774	VPS26A
cg03113824	chr19	48304065	CCDC114
cg22628873	chr17	4561105	GGT6
cg23078294	chr1	113812515	PTPN22;RSBN1;AP4B1-AS1
cg08040471	chr17	82449903	C17orf62
cg07748540	chr11	104163891	PDGFD
cg04109382	chr20	45378467	SYS1-DBNDD2;TP53TG5
cg17317962	chr17	81511813	ACTG1;FSCN2;ENSG00000229848
cg09447105	chr12	14973086	PDE6H
cg17608500	chr1	154983235	SHC1;FLAD1
cg20886062	chr16	2251786	ECI1
cg18555440	chr11	17720140	MYOD1
cg13823136	chr1	76867453	ST6GALNAC5
cg04592706	chr1	94121036	ABCA4
cg26416466	chr15	66254370	MEGF11
cg17048483	chr11	114400357	C11orf71;RBM7;RP11-212D19.4
cg17536848	chr7	156893861	LMBR1
cg19398446	chr9	34329523	KIF24;NUDT2
cg22332306	chr3	56664140	FAM208A
cg24715106	chr11	77590094	AQP11;CLNS1A
cg22268164	chr8	109087521	TRHR
cg02512860	chr7	101237470	CLDN15
cg04506546	chr20	46364192	RP11-394O2.3;SLC35C2
cg11504740	chr11	67452572	CABP4;GPR152
cg00008493	chr14	93347431	COX8C;UNC79
cg00480115	chr19	35115973	FXYD3
cg12835684	chr12	53251863	MFSD5
cg10889792	chr11	71547871	KRTAP5-10;KRTAP5-8;KRTAP5-9
cg19658284	chr2	151261945	RBM43
cg21816539	chr21	29940010	GRIK1
cg27388792	chr11	66479876	CTD-3074O7.5;DPP3
cg21038964	chr1	155140738	DPM3
cg02387854	chr17	81891566	ALYREF;ANAPC11
cg26820922	chr2	32277954	YIPF4
cg13676215	chr7	17298352	AC003075.4;AHR
cg21028326	chr22	50244759	TUBGCP6
cg06489804	chr19	12696557	FBXW9
cg08404225	chr3	3110215	IL5RA
cg21402071	chr15	78641560	CHRNB4
cg20420254	chr11	6390164	SMPD1
cg16245261	chr11	6321127	PRKCDBP
cg10274830	chr6	151452874	C6orf211;RMND1
cg25759381	chr22	19131026	DGCR14;TSSK2
cg18151487	chr10	102715583	ARL3;SFXN2
cg20779414	chr12	57112099	STAT6
cg07520158	chr7	32495577	AVL9;LSM5
cg10014190	chr10	97401182	RP11-452K12.7;RRP12
cg00174500	chr14	23377270	CMTM5
cg10189695	chr4	8580573	GPR78
cg07295092	chr9	127803097	FPGS
cg00412772	chr19	38304205	C19orf33;CTB-102L5.4
cg04081402	chr22	30607600	DUSP18;SLC35E4;TCN2;PES1
cg03287877	chr17	45062458	DCAKD;NMT1
cg06910048	chr11	112074785	C11orf57;PIH1D2
cg10777851	chr3	112332961	CD200
cg02764611	chr19	10315840	CTD-2369P2.10;CTD-2369P2.12;FDX1L
cg26754448	chr12	6943636	C12orf57;RNU7-1;U47924.31
cg07588113	chr7	90245151	CFAP69
cg12448933	chr17	74671239	RAB37
cg21146268	chr6	26183280	HIST1H2BE
cg10918202	chr8	103140945	BAALC;BAALC-AS2
cg06677140	chr4	4860288	MSX1
cg13652336	chr8	67951777	PREX2
cg14758526	chr11	105008956	CASP5
cg21305265	chr8	25459055	CDCA2;KCTD9
cg19706682	chr16	84145726	DNAAF1;HSDL1
cg04378886	chr19	49528138	RCN3
cg11191337	chr20	45913165	PLTP
cg20866788	chr12	101408238	ARL1
cg09404334	chr6	85594462	SNHG5;SYNCRIP;SNX14
cg04004861	chr8	73746846	RP11-463D19.2;STAU2
cg25186211	chr9	122159286	MORN5;NDUFA8
cg25836326	chr3	114179762	DRD3
cg03328750	chr5	142770836	ARHGAP26
cg19246110	chr19	57727560	AC003006.7;ZNF671
cg12197254	chr16	235159	ITFG3
cg11628034	chr19	39436264	RPS16;SUPT5H
cg20200335	chr12	52573770	KRT74
cg15637528	chr6	4078725	C6orf201;FAM217A
cg01667384	chr19	49474009	CTD-3148I10.15;CTD-3148I10.9;FLT3LG
cg07594933	chr12	406189	CCDC77
cg10594105	chr19	43619072	ZNF428
cg25841987	chr4	158172689	FAM198B;RP11-597D13.9
cg22230395	chr5	154038642	FAM114A2;MFAP3
cg21184011	chr16	88569694	ZC3H18
cg20684973	chr10	103367875	TAF5
cg15060177	chr3	45689526	LIMD1-AS1;SACM1L
cg04001802	chr10	15043280	OLAH
cg11091262	chr7	151956369	GALNTL5;RP11-796I2.1
cg04876451	chr4	151760974	GATB
cg02275830	chr14	73852071	PTGR2;RP5-1021I20.4
cg17741572	chr6	31946528	CFB;XXbac-BPG116M5.17
cg18333807	chr19	42242866	AC006486.10;AC006486.9;GSK3A
cg03568718	chr1	3663309	RP5-1092A11.5;TP73
cg07380416	chr11	60971700	CD6
cg03751813	chr19	37210491	CTC-454I21.3;ZNF585B
cg03363175	chr17	35141856	NLE1
cg14299177	chr8	65645312	MTFR1
cg12754854	chr9	128920580	PHYHD1
cg02937102	chr6	107772025	SCML4
cg05471775	chr6	26027303	BTN2A1;BTN3A3;BTN3A1;BTN3A2;HIST1H1D;HIST1H1C;HIST1H2APS5;HIST1H3A
cg17605084	chr12	54497707	NCKAP1L
cg24139421	chr11	2902348	SLC22A18;SLC22A18AS
cg01656955	chr1	39672294	NT5C1A
cg22563182	chr19	5680745	C19orf70;HSD11B1L;RPL36
cg03764506	chr11	64304617	ESRRA;RP11-783K16.10;TEX40
cg03908676	chr11	10568735	LYVE1;MRVI1-AS1
cg13699808	chr20	47356595	ZMYND8
cg24664861	chr2	213284476	AC079610.2;SPAG16
cg27025856	chr3	13479523	HDAC11;HDAC11-AS1
cg09113530	chr2	110116164	MALL
cg03264209	chr16	3881884	CREBBP
cg16969623	chr19	53520928	ZNF331
cg11667754	chr16	68737078	CDH1
cg27268717	chr7	55964354	GBAS
cg05781767	chr3	127628519	PODXL2
cg03958979	chr6	108165183	NR2E1;OSTM1
cg18959478	chr11	6320119	PRKCDBP
cg14773282	chr19	19643765	LPAR2
cg26541516	chr1	1116277	C1orf159
cg08432727	chr2	5691590	ENSG00000230090
cg20253700	chr16	2049507	TSC2
cg15308737	chr17	68307187	ARSG
cg00686623	chr11	65181567	AP003068.23;CAPN1
cg17451138	chr12	123671333	TCTN2
cg23243617	chr3	9770122	CAMK1;OGG1
cg18481241	chr13	48319591	PPP1R26P1;RB1
cg18117393	chr1	182792127	NPL
cg08321272	chr4	41990604	RP11-814H16.2;SLC30A9
cg24459209	chr11	57380742	PRG3
cg04727522	chr18	80033182	RBFADN;TXNL4A;RBFA
cg25414165	chr10	75782730	C10orf11
cg21057494	chr3	45025479	CLEC3B;EXOSC7
cg12946690	chr17	2303446	SMG6;SRR
cg25737836	chr21	46285236	MCM3AP;YBEY
cg03970351	chr16	69386180	TERF2
cg22290566	chr15	74812945	LMAN1L
cg24130043	chr3	44624870	RP11-944L7.4;ZNF197;ZNF197-AS1
cg17631429	chr20	31845430	FOXS1
cg16991589	chr13	25095909	PABPC3
cg05072008	chr7	50450949	FIGNL1
cg14845091	chr13	113453641	ADPRHL1
cg21991830	chr8	52714376	RB1CC1
cg08392591	chr16	89489968	ANKRD11;SPG7
cg22437284	chr20	37344133	SRC
cg04259560	chr17	8799578	MFSD6L
cg12435758	chr4	25030519	LGI2
cg12582965	chr15	25727181	ATP10A
cg24453353	chr6	26103957	HIST1H2BB;HIST1H4C
cg02255004	chr4	79827506	PCAT4
cg02671171	chr17	353296	RP11-1260E13.2;RP11-1260E13.3;RPH3AL
cg03067226	chr12	6867169	TPI1
cg11336428	chr17	64263145	TEX2
cg21750589	chr6	28353524	ZKSCAN3;ZSCAN31
cg22282672	chr5	122129528	CTC-441N14.2;ZNF474
cg14106085	chr1	47436597	FOXD2
cg05717160	chr10	103396748	PDCD11;USMG5
cg08211091	chr4	2060196	NAT8L
cg07105440	chr3	50611515	CISH;MAPKAPK3
cg22658979	chr11	102955740	MMP13
cg21289924	chr10	119080431	EIF3A
cg04809787	chr17	7445020	CHRNB1;RP11-104H15.10
cg20503329	chr9	98943510	COL15A1;RP11-92C4.6
cg13214422	chr5	150661044	MYOZ3
cg16208136	chr8	94262024	GEM
cg08696192	chr17	40501058	RAPGEFL1;IGFBP4;SMARCE1;TNS4
cg11313124	chr3	179071438	ZMAT3
cg13702536	chr12	122731006	HCAR1
cg02241586	chr2	208266784	PIKFYVE
cg19854301	chr16	82637845	CDH13
cg23896056	chr4	83011017	THAP9-AS1
cg10726357	chr9	112891263	SLC46A2
cg27094076	chr7	50092945	ZPBP
cg12845808	chr5	141959039	PCDH12;RNF14
cg17542835	chr12	112409703	RPL6
cg13060997	chr13	36432474	CCNA1
cg14264994	chr20	57524492	CTCFL
cg15609273	chr13	49585731	RCBTB1
cg24340657	chr17	40703682	KRT24
cg17409393	chr20	51767946	ATP9A
cg14494596	chr3	48504607	SHISA5
cg07455279	chr19	54102395	NDUFA3;OSCAR
cg15994781	chr3	100401558	TOMM70;LNP1
cg19073614	chr19	49877403	AKT1S1;PNKP;TBC1D17
cg24505527	chr17	42016882	DNAJC7;NKIRAS2
cg24304714	chr1	152806898	LCE1B;LCE1C
cg16353413	chr20	3786981	CDC25B
cg20899321	chr11	76669561	LRRC32
cg08613513	chr1	52404388	ORC1;PRPF38A
cg24796403	chr3	61251498	FHIT
cg20077393	chr1	151510949	CGN
cg21420531	chr2	27213047	ATRAID;SLC5A6
cg15175577	chr22	32412190	RTCB
cg24516901	chr2	224402084	FAM124B
cg11906718	chr8	100310563	RNF19A
cg23606079	chr16	84820265	CRISPLD2
cg09010998	chr10	31319278	ZEB1;ZEB1-AS1
cg15740508	chr1	114695938	AMPD1
cg12583908	chr3	186806988	RFC4;RP11-573D15.3
cg03621406	chr19	9819689	FBXL12;RPL10P15;SNORA70
cg18932540	chr3	136752961	RP11-102M11.2;STAG1
cg03240745	chr19	42336904	MEGF8
cg07060572	chr11	96343041	MAML2
cg07309374	chr3	123067244	PDIA5
cg04036898	chr1	46198926	POMGNT1
cg00240432	chr7	19117673	TWIST1
cg12547930	chr20	45540114	EPPIN-WFDC6;HSPD1P21;WFDC6
cg18084791	chr1	159827530	SLAMF8
cg14672622	chr2	27211884	ATRAID;SLC5A6
cg14292823	chr8	143598927	EEF1D;TIGD5
cg03495868	chr1	78491220	PTGFR
cg05714729	chr18	35654132	GALNT1
cg20559736	chr19	44671399	CEACAM19;CTB-171A8.1
cg23096644	chr7	94655322	CASD1;PEG10
cg25734864	chr13	113158672	PROZ
cg04959837	chr3	146250602	PLSCR4
cg00376639	chr19	55643785	CCDC106;ZNF581
cg26929536	chr15	51681263	SCG3
cg27089714	chr8	125084916	KIAA0196
cg15171237	chr4	184650804	CASP3;PRIMPOL
cg17142183	chr2	101991730	IL1R2
cg15462232	chr1	63322513	FOXD3;FOXD3-AS1
cg02756845	chr22	50600113	CHKB;MAPK8IP2
cg16488098	chr7	131555681	PODXL
cg19884658	chr1	6604208	KLHL21
cg01942127	chr3	53495232	CACNA1D
cg19378133	chr16	6018834	RBFOX1;RP11-420N3.3
cg00134787	chr17	10516182	MYH1;MYHAS;RP11-799N11.1
cg19279529	chr19	35269651	USF2
cg16688376	chr7	91941359	AKAP9
cg08489623	chr7	55834527	2014-09-01
cg25881193	chr6	26383069	BTN2A2
cg22995176	chr7	76510153	UPK3B
cg11260422	chr14	37594907	FOXA1;TTC6
cg21602520	chr18	63318147	BCL2
cg04915182	chr5	180208731	RASGEF1C
cg25564800	chr3	122515287	KPNA1
cg06015218	chr6	146029298	GRM1
cg03664800	chr8	23403799	ENTPD4;LOXL2
cg18888403	chr1	23826284	HMGCL
cg20312475	chr16	19885139	GPRC5B
cg26298099	chr14	76371415	ESRRB
cg13997435	chr1	153565930	S100A2
cg27056559	chr10	129550220	MGMT
cg09259772	chr7	12686464	ARL4A
cg11991859	chr14	32939321	NPAS3
cg25026754	chr15	65133790	PDCD7
cg03743584	chr10	133347404	PRAP1;RP11-122K13.7
cg03144357	chr8	144516541	LRRC14;RECQL4
cg17417191	chr1	218285341	RRP15
cg15652212	chr7	143284683	AC073342.12;TMEM139
cg03125090	chr1	183636355	ARPC5;RGL1
cg07807817	chr14	73949722	COQ6;FAM161B
cg22138461	chr2	171434709	DCAF17;METTL8
cg02422627	chr8	117520765	MED30
cg00746130	chr6	31703494	BAG6;LY6G5B;SKIV2L
cg18442986	chr2	112482438	TTL
cg08495878	chr14	94561522	SERPINA4;SERPINA5
cg05159188	chr6	26240351	HIST1H4F
cg11195662	chr9	76905804	PRUNE2
cg04095468	chr9	89318991	SECISBP2
cg04466273	chr12	64451776	RP11-114F3.4;TBK1
cg13360404	chr7	130070469	KLHDC10
cg22802439	chr19	35666923	UPK1A
cg22511947	chr2	215436835	AC012462.1;FN1
cg07374637	chr21	30503130	KRTAP19-5
cg20291846	chr2	9556530	ADAM17;RP11-214N9.1
cg05439368	chr15	44735900	TRIM69
cg07221454	chr11	60785368	MS4A10
cg02712165	chr17	16492643	LRRC75A
cg21548788	chr4	77076412	CCNI
cg08620470	chr10	68528619	SLC25A16
cg09256683	chr17	35986601	CCL14;CCL15-CCL14;CTB-186H2.3
cg16928795	chr5	60944990	ERCC8;NDUFAF2
cg21342728	chr22	40679669	MCHR1
cg15717808	chr6	72621924	KCNQ5
cg05851163	chr18	67516329	DSEL;RP11-638L3.1
cg25786862	chr6	49463575	CENPQ;MUT
cg05498681	chr20	37344915	SRC
cg17586860	chr20	23035269	RP4-753D10.3;SSTR4
cg11738543	chr12	93573449	SOCS2
cg19491035	chr12	12349912	MANSC1
cg03701222	chr16	589209	RAB40C
cg04311606	chr19	12163071	ZNF136
cg13650137	chr1	197146275	ASPM
cg03310453	chr12	110742708	PPP1CC
cg04655481	chr9	123034530	GPR21;RABGAP1
cg19428417	chr16	66925826	RRAD
cg15743985	chr19	35328906	CD22
cg26514942	chr2	102762047	TMEM182
cg03742272	chr17	8087387	ALOX12B;MIR4314
cg15563993	chr15	78299812	RP11-762H8.5;WDR61
cg19355919	chr18	50820223	MRO
cg15013019	chr19	13102637	LYL1
cg08837884	chr19	4540770	CTB-50L17.14;LRG1
cg21642649	chr21	32771807	PAXBP1;C21orf62-AS1
cg07829804	chr12	10172688	OLR1;TMEM52B
cg07690018	chr16	89576084	CPNE7
cg14081015	chr5	97183299	RIOK2
cg01404615	chr4	107037415	DKK2
cg11830061	chr9	5185415	INSL6
cg16284292	chr9	126805645	ZBTB43
cg23445511	chr16	69339595	COG8;NIP7;RP11-343C2.7;RP11-343C2.9
cg10671066	chr1	160523071	SLAMF6
cg15253672	chr2	72887831	SPR
cg17108383	chr5	141488157	PCDHGA1;PCDHGA10;PCDHGA11;PCDHGA12;PCDHGA2;PCDHGA3;PCDHGA4;PCDHGA5;PCDHGA6;PCDHGA7;PCDHGA8;PCDHGA9;PCDHGB1;PCDHGB2;PCDHGB3;PCDHGB4;PCDHGB5;PCDHGB6;PCDHGB7;PCDHGC3;PCDHGC4;PCDHGC5
cg20925955	chr6	155091048	TIAM2
cg10708675	chr16	69726855	CTD-2033A16.3;NQO1
cg22190090	chr17	38799373	PIP4K2B
cg04155793	chr16	89686439	CDK10;RP11-368I7.4
cg20379125	chr8	119416279	NOV
cg23713742	chr20	35614799	SPAG4
cg24606773	chr12	71754707	RAB21
cg02965078	chr11	60856031	PTGDR2
cg25809905	chr17	44390360	ITGA2B
cg17141902	chr9	93134934	NINJ1
cg22637941	chr8	133191598	WISP1
cg02064402	chr5	1225604	SLC6A18
cg00037763	chr18	44701798	SETBP1
cg14386691	chr14	23010448	C14orf93
cg03992230	chr5	179623529	HNRNPH1
cg20025656	chr1	229434483	ACTA1
cg12080812	chr11	65568741	SSSCA1-AS1
cg03574115	chr1	43170888	CFAP57;EBNA1BP2
cg06687562	chr1	17755280	ACTL8
cg21212066	chr16	74606918	GLG1
cg22793458	chr3	101676681	SENP7;ZBTB11;ZBTB11-AS1
cg14121103	chr3	43690481	ABHD5;ANO10
cg15065896	chr3	37243547	GOLGA4;RP11-259K5.2
cg05361811	chr12	101280260	UTP20
cg05725452	chr22	21642420	SDF2L1
cg19784449	chr1	27489945	WASF2
cg11326613	chr9	35657481	CCDC107
cg02285477	chr13	27621922	POLR1D;LNX2
cg04430204	chr2	218673093	RNF25;STK36
cg18640030	chr8	66178517	CRH
cg00327483	chr1	160190797	CASQ1
cg04195527	chr2	118088713	INSIG2
cg19973135	chr16	71626200	MARVELD3;RP11-432I5.2
cg10159529	chr3	3110846	IL5RA
cg23667432	chr2	232379729	AC068134.8;ALPP
cg11018904	chr20	3781417	SPEF1
cg27445265	chr10	125823459	BCCIP;UROS
cg26594445	chr11	65121133	FAU;MRPL49
cg23300372	chr5	71719605	CARTPT
cg19355190	chr10	62816038	EGR2
cg25545182	chr22	31399317	DRG1
cg14182690	chr1	24964456	RUNX3
cg13396213	chr19	43533073	ZNF575
cg08293760	chr1	220272408	RAB3GAP2
cg08700651	chr1	24186992	IFNLR1
cg07489134	chr10	94546201	HELLS
cg15556558	chr2	36967213	STRN
cg00067471	chr19	1241378	TMEM259;CNN2;SBNO2;STK11;ATP8B3;MUM1;MIDN;CIRBP;CBARP;C19orf24;ATP5F1D
cg27146152	chr17	6756045	XAF1
cg09970593	chr1	28813010	OPRD1
cg16169604	chr2	130727913	GPR148
cg16116363	chr1	86704941	RP4-612B15.3;SH3GLB1
cg03732545	chr1	205043002	CNTN2
cg00626119	chr1	156815496	NTRK1;SH2D2A
cg13603171	chr6	132402025	MOXD1
cg21245372	chr11	3798309	NUP98;PGAP2
cg01481976	chr9	113412029	C9orf43;POLE3
cg20702327	chr20	543840	CSNK2A1
cg04298323	chr10	93612438	PDE6C
cg19928046	chr5	150412686	CD74
cg10674793	chr3	184154916	DVL3;EIF2B5
cg23579062	chr9	34457502	FANCG;FAM219A
cg14261309	chr1	52698615	COA7
cg20284440	chr14	51651970	FRMD6;FRMD6-AS1
cg13236854	chr19	47515411	NAPA
cg11767711	chr19	35867881	APLP1;NPHS1
cg07215749	chr12	93571699	SOCS2;SOCS2-AS1
cg03259469	chr10	29736364	SVIL
cg08445039	chr7	32958047	FKBP9
cg07507271	chr4	1248963	CTBP1;CTBP1-AS2
cg17940013	chr1	9128629	GPR157
cg25010118	chr18	67517161	DSEL;RP11-638L3.1
cg15133363	chr7	128456211	HILPDA;RP11-155G14.6;RP11-212P7.3
cg06293195	chr22	36482607	RBFOX2;FOXRED2;TXN2
cg04144768	chr7	50560457	DDC
cg10188131	chr9	127451857	LRSAM1;RPL12
cg16372520	chr14	78403408	NRXN3
cg20550118	chr15	78341320	CRABP1;RP11-5O23.2
cg17405586	chr12	52680473	KRT1
cg03143365	chr19	12667089	ZNF490;WDR83OS
cg19490266	chr1	153977422	JTB;RP11-422P24.11
cg16004800	chr12	4649330	AKAP3;NDUFA9;RP11-500M8.7
cg16393207	chr11	75526694	GDPD5
cg26535072	chr9	69673240	APBA1;RP11-109D9.4
cg05741384	chr2	10448712	ENSG00000257135
cg00488718	chr4	127965889	C4orf29;MFSD8
cg18619398	chr20	58841451	GNAS;GNAS-AS1;GNAS-AS1_1;GNAS-AS1_2
cg26164310	chr1	99264224	LPPR4
cg01526089	chr17	3916096	P2RX1
cg04958703	chr17	4941427	RNF167;SLC25A11
cg20029652	chr6	28281768	PGBD1
cg22194129	chr12	7749065	CLEC4C
cg04759756	chr20	36645530	NDRG3;SLA2
cg01040850	chr1	181033533	MR1
cg13951948	chr16	30534867	AC002310.12;AC002310.13;ZNF747
cg02022375	chr17	41041469	KRTAP1-1
cg21226234	chr8	144516607	LRRC14;RECQL4
cg12645220	chr20	9838624	PAK7
cg08872493	chr1	23194924	HTR1D
cg03167763	chr1	20185904	UBXN10;UBXN10-AS1
cg13439730	chr16	31135678	PRSS8
cg15778232	chr12	6971983	EMG1;PHB2;RP3-461F17.3
cg23920441	chr19	41993727	ATP1A3
cg22665276	chr19	20923314	ZNF66
cg04443324	chr5	151568745	FAT2
cg07935568	chr13	49219990	MLNR
cg13873733	chr4	82431407	ENOPH1;HNRNPDL
cg14455307	chr18	63320196	BCL2
cg24298280	chr6	124983962	RNF217;RNF217-AS1
cg01966105	chr16	2211236	BRICD5;RP11-304L19.8
cg13891659	chr6	169790358	LINC00242;LINC00574
cg17726022	chr12	46268638	SLC38A1
cg13496838	chr2	222300028	CCDC140;PAX3
cg18979819	chr3	197959895	IQCG;LMLN
cg11468711	chr15	90002513	ZNF710
cg06690633	chr14	64971997	CHURC1-FNTB;RAB15
cg18059223	chr19	54967220	NLRP2;NLRP7
cg10273210	chr3	160449877	RP11-432B6.3;TRIM59
cg24603941	chr14	39234098	MIA2;RP11-407N17.3
cg07427065	chr7	130490755	MEST;MESTIT1
cg19371795	chr19	7295096	INSR
cg00112517	chr17	39626758	PPP1R1B
cg23475963	chr7	128739204	ENSG00000273270;OPN1SW;RN7SL81P;CALU
cg25027501	chr1	109740601	GSTM3;GSTM5;RP4-735C1.4
cg15329642	chr1	44842626	PTCH2
cg21010262	chr9	135499404	C9orf116
cg00925229	chr11	64285075	TRMT112
cg15658426	chr5	115295848	CCDC112
cg03803009	chr17	74367495	GPR142
cg10539808	chr18	26640773	KCTD1
cg03652343	chr10	68075530	HERC4
cg22836229	chr8	48735158	EFCAB1
cg24121001	chr9	127716099	PTRH1;TTC16
cg20808145	chr11	66258234	KLC2
cg02613803	chr21	41507204	TMPRSS2
cg26952188	chr11	77129195	MYO7A
cg19857538	chr9	128323251	URM1;COQ4
cg08103676	chr5	10354451	CTD-2256P15.2;MARCH6
cg04461802	chr6	142302296	GPR126
cg08775774	chr12	122774350	CCDC62
cg04005725	chr3	49171251	KLHDC8B
cg23916948	chr1	155135923	SLC50A1
cg08552254	chr1	43650308	KDM4A
cg06609049	chr19	2785109	THOP1
cg18960218	chr14	22816156	SLC7A7
cg09398185	chr10	89302145	IFIT2;LIPA
cg09847234	chr3	136862935	NCK1;NCK1-AS1
cg23261233	chr7	5530858	ACTB
cg02441647	chr3	99638655	COL8A1
cg14143055	chr8	24383084	ADAMDEC1;RP11-624C23.1
cg16022344	chr2	97646077	COX5B
cg15059932	chr18	76823277	RP11-162A12.2;ZNF236
cg15822346	chr6	111087558	SLC16A10
cg07185695	chr1	220786244	2001-03-01
cg20851245	chr2	218673489	RNF25;STK36
cg06728335	chr16	2268299	AC009065.1;RNPS1;RP11-304L19.13
cg06005644	chr5	139561374	UBE2D2
cg16959606	chr1	169105696	ATP1B1
cg25886875	chr19	39971278	PSMC4
cg00935388	chr14	21057160	NDRG2;RNASE8
cg07656391	chr2	32039651	DPY30
cg25802871	chr7	2242549	MRM2
cg02210887	chr4	155665528	GUCY1A3
cg20234170	chr11	34438560	CAT
cg23547429	chr11	57427552	SLC43A3
cg13828871	chr16	31117539	STX4;KAT8;FUS;ENSG00000262766
cg17102807	chr6	43515644	POLR1C;YIPF3
cg07051140	chr5	178232228	PHYKPL
cg06452647	chr12	49567967	MCRS1;PRPF40B
cg22281207	chr2	85538573	MAT2A
cg12195695	chr17	75110422	ARMC7
cg09480162	chr13	72726909	BORA;MZT1
cg12082615	chr1	150926217	SETDB1
cg22474507	chr14	102363535	CINP;TECPR2
cg10990993	chr3	36992141	EPM2AIP1;MLH1
cg07865790	chr12	98644512	APAF1;IKBIP
cg19664945	chr2	53860206	GPR75;GPR75-ASB3
cg06577005	chr1	26431737	DHDDS
cg26527984	chr17	75765481	GALK1
cg24182328	chr17	4787333	RP11-81A22.4;VMO1
cg24085258	chr19	4402337	CHAF1A
cg09877136	chr14	54488815	CGRRF1
cg13301003	chr11	32427708	WT1
cg16035277	chr11	2902034	SLC22A18;SLC22A18AS
cg11668923	chr10	126388367	ADAM12;AL589787.1
cg12983442	chr19	57814858	ZNF552;ZNF586
cg04154812	chr17	48830847	CALCOCO2
cg22172230	chr11	9664221	SWAP70
cg27120999	chr14	64541332	HSPA2;RP11-973N13.4
cg10018778	chr12	57744619	TSPAN31
cg24733384	chr14	35047077	FAM177A1
cg00065408	chr12	48818692	CACNB3
cg08917718	chr3	51968153	PCBP4;RP11-155D18.12
cg13113656	chr17	59620128	CLTC;RP11-758H9.2
cg27262488	chr20	34363103	ITCH
cg09754413	chr6	13925336	RNF182
cg24110916	chr15	64990152	SPG21
cg03371205	chr1	23791016	LYPLA2
cg17397420	chr11	60784763	MS4A10
cg12069042	chr3	48425291	PLXNB1
cg12759554	chr4	88697486	HERC3;NAP1L5
cg03309721	chr19	2236317	MIR6789;PLEKHJ1;SF3A2
cg21168884	chr6	169798875	LINC00242;LINC00574
cg07281688	chr12	56688658	PTGES3
cg00367438	chr7	151083710	TMUB1
cg06141123	chr2	177265101	ENSG00000222043
cg16606638	chr12	89524444	GALNT4;POC1B;POC1B-GALNT4;RP11-734K2.4
cg23054437	chr1	220747964	2002-03-01
cg15778350	chr1	163321985	NUF2;ENSG00000232995
cg02780988	chr17	41490742	KRT36
cg10703331	chr7	138459874	TRIM24
cg07909265	chr2	186590571	ITGAV
cg17592812	chr19	16185326	FAM32A
cg17886959	chr16	56608112	MT2A
cg24500683	chr6	63571866	PTP4A1;RP5-1148A21.3
cg25163134	chr19	39970412	PSMC4
cg09903430	chr1	43706934	KDM4A-AS1;ST3GAL3
cg09339301	chr6	163415213	CAHM;QKI
cg15879316	chr22	46538192	ENSG00000234869;CELSR1
cg22759185	chr19	1492039	PCSK4;REEP6
cg25346972	chr14	70359565	COX16;RNU2-51P;SYNJ2BP-COX16
cg11670211	chr11	89491120	NOX4
cg14984307	chr14	75064034	ACYP1;ZC2HC1C
cg12533335	chr16	84187172	TAF1C
cg26648592	chr12	13000973	HEBP1;HTR7P1;RP11-377D9.3
cg02071074	chr13	52011147	ALG11;ATP7B
cg21353232	chr22	26168913	SEZ6L
cg24237439	chr5	36301992	NADK2;RANBP3L
cg26586164	chr2	25672981	DTNB
cg16883533	chr12	6970504	EMG1;PHB2;RP3-461F17.3
cg10082841	chr9	127927042	PIP5KL1
cg02142461	chr4	4291352	LYAR;ZBTB49
cg03565323	chr17	16569552	ZNF287
cg16155702	chr19	48756953	FGF21
cg04446579	chr1	173669932	ANKRD45
cg05672265	chr2	112645425	AC079922.3;SLC20A1
cg23484278	chr15	76059207	C15orf27;NRG4
cg11695266	chr7	157336472	DNAJB6
cg23749163	chr14	77097625	LINC02288;CIPC
cg12480658	chr2	175168420	AC096649.2;ATF2;MIR933
cg11027570	chr3	139539589	RBP1;RP11-319G6.1
cg23216184	chr22	20080799	DGCR8
cg19478743	chr17	4739352	CXCL16;ZMYND15
cg08578641	chr9	34457442	DNAI1;FAM219A
cg02470959	chr12	131711491	SFSWAP
cg24625128	chr11	134069169	JAM3
cg11323731	chr1	45551096	AKR1A1
cg16274148	chr9	97922489	C9orf156
cg11245384	chr20	1994000	PDYN;RP4-684O24.5
cg00174901	chr19	709889	PALM
cg17239761	chr22	20859377	PI4KA;SNAP29
cg25092540	chr9	128946672	DOLK;NUP188;RP11-101E3.5
cg15153383	chr16	57736708	KATNB1
cg11654737	chr6	80106360	BCKDHB
cg01944444	chr6	30720904	TUBB
cg07068998	chr1	114717047	CSDE1;NRAS
cg07732644	chr17	3475103	ASPA;SPATA22
cg03700218	chr16	1782708	NUBP2;SPSB3
cg07789083	chr17	74431424	GPRC5C
cg24686358	chr1	40317113	COL9A2
cg13878010	chr3	123448429	ADCY5
cg11715999	chr17	48893332	ATP5G1;SUMO2P17
cg22973042	chr19	40284684	AKT2
cg10335931	chr11	47353024	MYBPC3
cg15319451	chr1	15154252	TMEM51
cg24207176	chr4	88158435	ABCG2
cg11574758	chr20	21126472	KIZ
cg05301852	chr2	88128308	FABP1
cg02927346	chr17	35732241	RASL10B;TAF15
cg25219333	chr11	6480364	ARFIP2;TIMM10B
cg06815817	chr7	149239481	ZNF212
cg13899108	chr19	18233512	PDE4C
cg01653110	chr1	171742701	PRRC2C;METTL13;VAMP4
cg10605520	chr20	62221085	HRH3
cg16218424	chr12	22046039	CMAS
cg08491964	chr18	55588540	TCF4
cg08214029	chr17	36064118	CCL18
cg19055231	chr3	36380905	STAC
cg24430616	chr8	23462903	CTC-756D1.2
cg12978308	chr15	75347092	NEIL1;RP11-817O13.9
cg10981541	chr17	733247	FAM57A
cg12293634	chr2	101308205	MIR5696;RNF149
cg06821274	chr1	156021091	SSR2
cg00030047	chr1	6208730	RNF207;RPL22
cg27089973	chr7	87152143	AC005076.5;DMTF1
cg02217159	chr6	62286792	KHDRBS2
cg22182945	chr4	70334866	CABS1
cg01830294	chr7	117323438	WNT2
cg15750102	chr4	106316529	TBCK
cg26870337	chr1	22451179	ZBTB40
cg18542098	chr19	36008424	SYNE4
cg25537724	chr2	39436641	AC007246.3;MAP4K3
cg03396229	chr8	138914328	COL22A1
cg04529955	chr4	146521586	SLC10A7
cg16282679	chr6	32166533	EGFL8;PPT2-EGFL8
cg10812811	chr20	32483046	NOL4L
cg14568338	chr15	98648568	IGF1R;RP11-35O15.1
cg26624134	chr11	128891524	KCNJ5
cg10451565	chr19	47336874	C5AR2
cg23400451	chr17	10470411	MYH4;MYHAS;RP11-799N11.1
cg27552599	chr20	38961828	DHX35;RP4-616B8.6
cg22762180	chr6	138107757	PERP
cg04676561	chr6	27867413	HIST1H1B
cg05209917	chr3	1093046	CNTN6
cg09237521	chr11	306633	IFITM2
cg06554542	chr12	101830597	GNPTAB
cg01025762	chr7	107890918	DLD
cg16382322	chr5	141682335	ARAP3
cg17504464	chr14	96391553	AK7
cg25799986	chr20	45469641	WFDC2
cg17565490	chr20	3786314	CDC25B;CENPB
cg20161179	chr4	4861555	MSX1
cg21049762	chr11	68037989	TCIRG1
cg25681177	chr19	35533411	GAPDHS
cg05806233	chr7	80134432	GNAI1
cg00862770	chr6	35687987	FKBP5
cg04802801	chr6	30066934	MICE;HLA-J;ZNRD1;ABCF1
cg03938043	chr1	212034509	DTL;INTS7
cg22464182	chr2	147845056	ACVR2A
cg08724474	chr5	151447451	SLC36A1
cg02712845	chr11	119102328	NLRX1;HINFP;C2CD2L
cg22289115	chr11	625796	CDHR5
cg11384427	chr12	6444419	CD27;CD27-AS1
cg23352695	chr17	31321793	EVI2A;NF1
cg06405206	chr17	49575442	NXPH3;RP5-1029K10.2;RP5-1029K10.4
cg07864297	chr14	76371226	ESRRB
cg16925486	chr9	19380498	RPS6
cg27611665	chr19	9818644	FBXL12;RPL10P15;SNORA70
cg09044738	chr14	20746523	EDDM3A
cg12864903	chr17	29940356	EFCAB5
cg03065661	chr11	93784247	MED17;TAF1D
cg09245073	chr17	7180200	ASGR1
cg16917279	chr6	24403059	MRS2
cg02502132	chr1	53327267	LRP8;RP4-784A16.5
cg05776763	chr14	74881688	PGF;RPS6KL1;DLST
cg24580782	chr1	26913874	NR0B2;NUDC
cg07240721	chr6	125957109	TRMT11
cg25372693	chr3	119241138	B4GALT4
cg02735486	chr4	113049779	ANK2;RP11-650J17.1
cg06810647	chr16	1615093	IFT140;CRAMP1
cg08063724	chr1	39901425	MYCL
cg20938286	chr3	98523081	CLDND1;CPOX;RP11-227H4.5
cg21785260	chr2	219177374	CNPPD1;FAM134A
cg06695761	chr7	94657214	PEG10;SGCE
cg15316289	chr22	49917256	ALG12;CRELD2
cg06305312	chr1	19311836	UBR4;OTUD3;PQLC2;AKR7A2
cg22442730	chr20	63547880	C20orf195;SRMS
cg00798206	chr3	38165619	OXSR1
cg21120063	chr2	232870200	C2orf82
cg18979491	chr20	38346042	LBP
cg18741908	chr3	170039030	GPR160
cg01211097	chr16	84699363	USP10
cg15516226	chr5	181040519	BTNL9
cg12532500	chr13	33285499	STARD13-AS;STARD13
cg21142158	chr13	39655552	COG6
cg01999787	chr13	36999519	SUPT20H;EXOSC8;ALG5
cg11540692	chr6	100464196	SIM1
cg07435592	chr3	98900952	CTD-2021J15.1;DCBLD2
cg16220802	chr4	99894655	LAMTOR3
cg01246254	chr10	122375366	PLEKHA1
cg21644826	chr16	20764030	AC004381.7;ACSM3
cg21731286	chr1	18860311	RP13-279N23.2;TAS1R2
cg15055101	chr19	6766598	SH2D3A
cg19635869	chr6	89411434	RRAGD
cg05968233	chr19	6372266	GTF2F1;ALKBH7
cg00002426	chr3	57757816	SLMAP
cg23323711	chr1	6199085	RNF207
cg06734962	chr8	47738427	CEBPD
cg23393291	chr15	100602154	ASB7;LINS
cg16858125	chr1	43369086	ELOVL1
cg22625415	chr5	52788579	CTD-2288O8.1;ITGA1;PELO
cg24693368	chr2	154698332	AC061961.2;KCNJ3
cg04278905	chr17	42121797	CTD-2132N18.3;HSPB9;KAT2A
cg06708560	chr17	42018066	DNAJC7;NKIRAS2
cg17709884	chr4	99951010	H2AFZ;RP11-15B17.1
cg01100796	chr1	53196368	CPT2
cg26791905	chr1	119712041	PHGDH
cg22182666	chr17	58327794	BZRAP1;BZRAP1-AS1
cg13168683	chr4	6200652	JAKMIP1
cg13518327	chr3	24494283	THRB;THRB-AS1
cg08733774	chr2	108719171	RANBP2
cg00971396	chr3	184363612	EIF2B5;POLR2H
cg15949277	chr1	37474123	LINC01137;ZC3H12A
cg11454415	chr20	44959992	PABPC1L;TOMM34
cg12623088	chr15	66293183	DIS3L;RP11-653J6.1
cg05248781	chr1	152510723	LCE3C;LCE5A
cg03506489	chr11	30017241	KCNA4
cg00141162	chr3	121660930	HCLS1
cg01693108	chr6	35920521	SRPK1
cg21167159	chr11	1996924	AC051649.1;H19;H19_2;H19_3
cg04697562	chr7	100178239	GPC2;STAG3
cg27035806	chr5	176390337	ARL10;NOP16
cg26147657	chr2	177619154	TTC30A
cg11600161	chr11	67404114	PPP1CA;TBC1D10C
cg24229963	chr8	81721413	ZFAND1
cg09501516	chr1	163069365	RGS4
cg19523029	chr9	79571969	TLE4
cg19435409	chr6	27865343	HIST1H2AL;HIST1H2BN;HIST1H2BPS2
cg23627134	chr2	143128806	ARHGAP15
cg12463550	chr7	66114716	AC068533.7;CRCP
cg03138091	chr5	38846438	OSMR;OSMR-AS1
cg16530429	chr1	26410979	HMGN2;DHDDS
cg10740965	chr1	9909589	CTNNBIP1
cg26465666	chr2	182522201	PDE1A
cg26288160	chr1	151048257	C1orf56
cg05705366	chr5	54518085	SNX18
cg13260633	chr4	169010446	CBR4;RP11-483A20.3
cg21252483	chr19	48896531	TULP2;NUCB1
cg19815139	chr14	77457800	AF111168.2;AHSA1;VIPAS39
cg21389013	chr2	27409189	PPM1G
cg20199333	chr11	46719240	F2
cg15878317	chr3	139677940	NMNAT3
cg15434599	chr12	68807883	MDM2
cg02732509	chr12	57847417	EEF1AKMT3;METTL1;TSFM;ATP23;CTDSP2
cg09142399	chr1	74734410	CRYZ;TYW3
cg13352306	chr11	62613792	EML3;ROM1
cg02762689	chr6	42195684	GUCA1B
cg16998207	chr9	105557897	FKTN;RP11-235C23.5
cg12319004	chr1	225890537	TMEM63A;LEFTY2;PYCR2;ENSG00000255835;LEFTY1
cg23412777	chr15	55589508	PYGO1
cg17281600	chr1	157598801	FCRL4
cg19645103	chr12	69359826	YEATS4
cg23207616	chr1	2391388	MORN1;RER1
cg25799433	chr20	1619977	RP4-576H24.4;SIRPB1
cg10031651	chr3	46580196	LRRC2;TDGF1
cg15616400	chr1	15736399	RP11-288I21.1;SLC25A34
cg20675440	chr16	69340992	SNTB2;NIP7;COG8
cg12177023	chr15	25438104	UBE3A
cg16806347	chr16	70454388	FUK
cg15301525	chr16	67481441	ZDHHC1;ENKD1;ACD;RIPOR1;ATP6V0D1
cg15396367	chr9	137078327	UAP1L1
cg02131853	chr4	39033017	TMEM156
cg25276849	chr3	196082048	MUC20-OT1;ENSG00000260261;SDHAP1
cg10164686	chr6	2971716	SERPINB6
cg13593287	chr14	64823276	CHURC1;SPTB
cg07666065	chr7	95435157	PON2
cg12064929	chr10	80355691	DYDC1;DYDC2
cg10620457	chr1	56966437	C8B;RP5-1103B4.3
cg21481775	chr8	23682114	NKX3-1
cg27489994	chr13	45341802	TPT1;TPT1-AS1
cg17277939	chr12	69699228	BEST3
cg09242772	chr18	79679074	CTDP1;RP11-567M16.3;RP11-567M16.6
cg23065097	chr2	24048957	C2orf44;FKBP1B;MFSD2B
cg09546345	chr14	24299643	DHRS1
cg19630506	chr22	31081544	SMTN
cg20807701	chr7	108569197	DNAJB9;PNPLA8;THAP5
cg20727114	chr19	49690863	CPT1C
cg18552077	chr8	143540987	ENSG00000254859;ZC3H3
cg00155167	chr8	99013603	RP11-410L14.2;VPS13B
cg19615059	chr12	109833114	TRPV4
cg11695601	chr2	175005707	CHN1
cg12179044	chr12	120194561	GCN1L1
cg25718438	chr20	45115280	WFDC5
cg00426498	chr17	29180649	MYO18A
cg23973566	chr6	24877501	FAM65B
cg15103426	chr22	28772804	CCDC117
cg05593479	chr2	232550296	EIF4E2;TIGD1
cg16609872	chr11	2807134	KCNQ1
cg07928641	chr1	183022712	LAMC1
cg08067268	chr2	26243617	HADHA
cg22532997	chr6	25278774	LRRC16A
cg01580044	chr1	113758034	PHTF1
cg02171008	chr11	8682337	RPL27A
cg02533173	chr19	15280313	AKAP8;BRD4
cg14863484	chr16	58734106	GOT2;RP11-410D17.2
cg04273556	chr9	35096675	PIGO;RP11-182N22.8
cg16540768	chr1	95117091	TMEM56;TMEM56-RWDD3
cg08762247	chr17	55723011	TMEM100
cg06941093	chr1	53734023	GLIS1
cg06335814	chr18	32471288	GAREM
cg02404636	chr22	31495818	DRG1;EIF4ENIF1;SFI1
cg20896197	chr10	89701350	KIF20B
cg07003563	chr1	112618712	ST7L;CAPZA1
cg04856858	chr2	235493371	AGAP1
cg23495059	chr1	38859071	RP5-864K19.4;RP5-864K19.7;RRAGC
cg06433658	chr1	151006616	FAM63A
cg09234872	chr16	2155643	ENSG00000255513;TSC2;MLST8;TRAF7;SNORD60;SNHG19
cg01782487	chr1	42817514	CCDC23;ERMAP
cg05940536	chr12	51951187	ACVR1B
cg09650667	chr3	139389898	COPB2;RP11-319G6.1
cg02001410	chr5	72107218	MAP1B
cg04504095	chr6	1610453	FOXC1
cg14898639	chr20	36794677	SOGA1
cg24909445	chr11	62855784	SLC3A2;SNHG1;SNORD22;SNORD25;SNORD26;SNORD27;SNORD28
cg24208206	chr3	45995079	FYCO1
cg26232187	chr15	88256069	NTRK3;NTRK3-AS1
cg25784394	chr12	49323254	RP11-161H23.9;TROAP
cg03776464	chr2	221572227	CTD-2308L22.1;EPHA4
cg26374101	chr9	137606361	ARRDC1
cg19857457	chr18	49492577	ENSG00000265496;C18orf32
cg16005224	chr12	101209396	SLC5A8
cg13986618	chr12	7443385	CD163L1
cg12598364	chr22	37807670	GCAT
cg23621689	chr6	31723908	C6orf25
cg03793778	chr19	38774080	LGALS7
cg05755354	chr10	14330597	FRMD4A
cg02182354	chr4	112516366	NEUROG2;RP11-402J6.1
cg02321871	chr13	49585002	RCBTB1
cg24781100	chr12	101594321	MYBPC1
cg08463061	chr2	150487818	RND3
cg25309588	chr4	42657628	ATP8A1;RP11-109E24.2
cg03651573	chr19	58543760	RN7SL525P;TRIM28
cg26284390	chr3	101827853	NFKBIZ;NXPE3
cg14458731	chr9	128321276	COQ4;TRUB2
cg06567423	chr11	125592972	STT3A;STT3A-AS1
cg21474838	chr12	10308013	KLRD1
cg03660451	chr17	75668526	RECQL5;SAP30BP
cg05163348	chr10	90871671	RPP30
cg22253945	chr2	105242032	GPR45
cg12398397	chr17	67824853	BPTF
cg26709720	chr21	39656033	AF064860.5;B3GALT5
cg04883450	chr5	62404130	DIMT1;IPO11;KIF2A
cg02790471	chr6	107772307	SCML4
cg26138224	chr17	8249092	CTC1;PFAS
cg14221171	chr7	97732447	TAC1
cg08803129	chr18	36128957	ELP2;SLC39A6
cg07408456	chr19	15479721	PGLYRP2
cg09616556	chr14	102922319	ENSG00000259515;AMN
cg08461397	chr16	69186823	CIRH1A;SNTB2
cg25860314	chr4	118836065	SEC24D
cg17108819	chr2	86790830	CD8A
cg16907514	chr14	55579380	KTN1;KTN1-AS1
cg08831522	chr15	25781267	ATP10A
cg00044729	chr22	39894972	ENTHD1
cg18934187	chr18	54355819	STARD6
cg04979933	chr1	66801118	INSL5
cg03713346	chr16	57092895	CPNE2;RP11-407G23.1
cg07833382	chr17	56977773	SCPEP1
cg03087937	chr11	26572009	ANO3;MUC15
cg23435440	chr4	17809739	DCAF16;NCAPG
cg10215884	chr5	88268430	TMEM161B;TMEM161B-AS1
cg08612871	chr1	34754733	GJB5
cg20938359	chr12	213084	SLC6A12
cg26043391	chr1	224114472	FBXO28
cg03404502	chr13	99259572	GPR18;UBAC2
cg24475171	chr9	129836607	C9orf78;USP20
cg06834875	chr14	99644926	HHIPL1
cg04126866	chr10	84173007	C10orf99
cg26065952	chr11	68903357	IGHMBP2;MRPL21
cg11901954	chr1	212036157	DTL;INTS7
cg14960043	chr6	35297847	DEF6
cg24448259	chr7	29146494	CHN2;CPVL
cg07454215	chr3	53347778	DCP1A
cg21565972	chr17	82151700	CCDC57
cg02332492	chr9	136946226	C8G;RABL6
cg20858526	chr1	15438569	CTRC
cg12044689	chr9	94441075	HIATL1
cg25059436	chr11	47553438	CELF1
cg26904212	chr17	7614379	FXR2;SHBG
cg01993576	chr6	44219937	MYMX;SLC29A1
cg08245789	chr22	39893534	ENTHD1
cg04779191	chr16	69133061	SNTB2;CHTF8
cg04956790	chr12	67269446	CAND1
cg01036779	chr19	6768240	SH2D3A
cg16377872	chr19	14974011	SLC1A6
cg09984370	chr19	36688041	ZNF461;LOC728485;ZNF567;LINC01534
cg08744769	chr2	69915391	MXD1
cg15928132	chr4	26490756	CCKAR
cg22286764	chr3	37387148	C3orf35
cg22744680	chr16	2964897	KREMEN2
cg04044561	chr7	100706216	POP7
cg11696575	chr7	120951271	ING3
cg07328579	chr12	104049992	GLT8D2
cg25384157	chr9	137604680	ARRDC1
cg22253036	chr11	118792077	DDX6;RP11-158I9.8
cg09964005	chr22	38705698	GTPBP1
cg17943999	chr8	94262459	GEM
cg26309498	chr2	108990582	EDAR
cg15885734	chr19	51104701	CTU1
cg00418150	chr11	44306319	ALX4
cg23741330	chr6	116511777	FAM26E;TRAPPC3L
cg14821083	chr16	30445959	SEPHS2
cg16615211	chr3	44861441	KIF15;MIR564;TMEM42
cg25043279	chr7	148590050	C7orf33
cg13962355	chr10	101354462	BTRC
cg16075384	chr7	66921872	TMEM248
cg26449836	chr7	141738350	SSBP1;WEE2-AS1
cg11256445	chr3	121661386	HCLS1
cg20441175	chr10	73247493	DNAJC9;DNAJC9-AS1
cg21233722	chr5	169637656	DOCK2
cg03752087	chr19	15052659	AC004699.1;CASP14
cg16758041	chr9	32573373	NDUFB6
cg22024876	chr11	106077456	AASDHPPT;KBTBD3
cg09509863	chr2	224586142	CUL3
cg11197066	chr2	196926581	PGAP1
cg20162146	chr22	35399401	MCM5
cg22105022	chr9	127745894	SH2D3C
cg02611419	chr6	39314756	KCNK16;KCNK17
cg03909500	chr5	33936492	RXFP3
cg16400825	chr6	33621641	ITPR3
cg11474075	chr14	20305776	ENSG00000258768;TTC5
cg20359349	chr17	43917163	FAM215A;RP11-527L4.5
cg15270851	chr13	110705944	CARS2
cg14741922	chr11	62269462	SCGB2A2
cg16465939	chr11	2533180	KCNQ1
cg16360372	chr5	147833165	SPINK1
cg05766425	chr17	50719390	LUC7L3
cg06505666	chr2	112764800	CKAP2L
cg20488657	chr21	42316816	TFF3
cg21982518	chr16	18983851	TMC7
cg01469547	chr11	7825608	OR5P3;RP11-35J10.5;RP11-494M8.4
cg01405761	chr8	61288130	CLVS1;RP11-787D18.2
cg08176694	chr12	123034610	PITPNM2
cg20587543	chr16	8674253	ABAT
cg24172553	chr19	35229239	FAM187B
cg13316191	chr7	21946266	CDCA7L
cg12402251	chr8	90082583	CALB1
cg09111917	chr3	44874426	TGM4
cg08899632	chr20	52192461	ZFP64
cg23595927	chr4	678062	MYL5
cg22495124	chr17	66877410	CACNG5
cg20792062	chr12	5044122	KCNA5
cg23514672	chr16	10694787	TEKT5
cg08723608	chr7	100482883	NYAP1
cg27622610	chr17	3126891	OR1G1
cg14370448	chr16	30092657	YPEL3;TBX6
cg12441928	chr3	46208494	CCR1;CCR3
cg25340056	chr17	2030177	DPH1
cg07728874	chr11	118342557	CD3D
cg27264345	chr5	138439352	REEP2
cg16953612	chr3	128466847	DNAJB8;DNAJB8-AS1
cg08284180	chr1	160262380	DCAF8;RP11-574F21.2;RP11-574F21.3
cg03860466	chr19	12802127	HOOK2;PRDX2
cg22189725	chr1	33080924	AK2;AZIN2
cg26379475	chr1	162411991	SH2D1B
cg07269146	chr9	34710660	CCL21
cg08399444	chr12	13095614	GSG1;KIAA1467
cg07897837	chr1	231241300	C1orf131;GNPAT
cg16792632	chr14	64294490	ESR2
cg27461196	chr19	35139202	CTD-2527I21.4;CTD-2527I21.5;FXYD1;LGI4
cg16009558	chr6	101398831	GRIK2
cg16332577	chr17	39730096	ERBB2;MIEN1
cg08072716	chr3	51955676	GPR62
cg03080985	chr6	79630966	SH3BGRL2
cg16391151	chr7	30478581	NOD1
cg03455458	chr1	212951203	VASH2
cg14645481	chr5	131165506	HINT1
cg26088104	chr5	43515050	C5orf34;RP11-159F24.5;RP11-159F24.6
cg22815534	chr22	17165373	CECR5;CECR5-AS1
cg24341536	chr5	179820663	SQSTM1
cg02919422	chr8	54457984	SOX17
cg02360616	chr1	184973923	FAM129A
cg16418684	chr11	61294733	VWCE
cg18548413	chr17	49415164	PHB;RP11-81K2.1
cg04569804	chr5	150114251	CSF1R;PDGFRB
cg18947521	chr1	226062736	H3F3A;RP11-396C23.4
cg08807541	chr12	10613886	MAGOHB
cg19018097	chr11	65833857	CFL1;SNX32
cg03349953	chr5	141135625	AC005754.7;PCDHB3;PCDHB5
cg05862431	chr11	116773482	AP006216.10;BUD13
cg05839235	chr5	32712131	NPR3
cg27543230	chr5	134226913	CTD-2410N18.3;CTD-2410N18.4;CTD-2410N18.5;PPP2CA
cg00997424	chr10	97640424	PI4K2A;RP11-548K23.11
cg10728503	chr17	58216727	MKS1
cg06189265	chr1	173867864	GAS5;ZBTB37
cg15052335	chr18	3011812	LPIN2
cg20383064	chr3	133398576	BFSP2
cg16097772	chr12	69348452	LYZ
cg07443954	chr19	48646316	CA11;SEC1P
cg08927738	chr20	54070855	BCAS1
cg10544564	chr1	159172070	CADM3
cg22858861	chr18	46104178	ATP5A1;HAUS1
cg21379816	chr1	11059571	SRM
cg00302793	chr4	101346968	FLJ20021
cg11700584	chr14	49621826	MGAT2;RP11-649E7.5;RPL36AL
cg13240639	chr22	29766867	UQCR10;ZMAT5
cg04603184	chr6	13924698	RNF182
cg23508786	chr21	33402985	IFNGR2
cg14289511	chr16	24671125	TNRC6A
cg23337289	chr2	27380372	ZNF513
cg16829450	chr12	95790242	LOC105369921
cg05969697	chr9	92765693	BICD2
cg02995295	chr13	51222826	FAM124A
cg16050957	chr16	24539422	RBBP6
cg12106945	chr10	69802067	COL13A1
cg06043042	chr10	69573446	NEUROG3
cg09448880	chr1	153311365	PGLYRP3
cg10798171	chr7	8262671	AC007009.1;AC007128.1;ICA1
cg03478689	chr5	84384899	CTD-2269F5.1;EDIL3
cg25162921	chr9	21801898	MTAP
cg14037665	chr2	1744845	PXDN
cg08594695	chr18	26866480	AQP4;AQP4-AS1
cg19485804	chr2	233014004	AC106876.2;NGEF
cg24041995	chr17	34980380	CCT6B;LIG3
cg04578090	chr17	28712505	PROCA1
cg17498523	chr14	81221422	CTD-2506P8.6;GTF2A1
cg09214551	chr17	45062349	DCAKD;NMT1
cg09712066	chr5	60487802	PDE4D
cg08792314	chr17	42562388	COASY
cg10896774	chr7	142939743	C7orf34
cg08493463	chr4	184217925	ENPP6
cg20848130	chr1	228150075	GJC2
cg09155905	chr17	35120217	FNDC8;RAD51D;RAD51L3-RFFL
cg06282059	chr3	23805201	UBE2E1;UBE2E1-AS1
cg14709524	chr16	89874223	MC1R;TCF25
cg27419217	chr12	49323497	RP11-161H23.9;TROAP
cg17163751	chr10	70052840	H2AFY2
cg04797323	chr12	93573202	SOCS2;SOCS2-AS1
cg12314510	chr17	58083702	LOC101927666;DYNLL2
cg10266068	chr19	18340763	PGPEP1
cg20251973	chr2	24793469	CENPO;PTRHD1
cg26380756	chr22	38701149	JOSD1
cg21553524	chr2	39666045	TMEM178A
cg20315951	chr11	65786927	OVOL1
cg20767356	chr1	150720624	HORMAD1
cg06168050	chr17	32350317	C17orf75;RP11-227G15.3;ZNF207
cg22403851	chr2	10812608	LOC105373428;PDIA6
cg12871124	chr5	111512408	STARD4;STARD4-AS1
cg13704403	chr4	973672	DGKQ
cg06637774	chr11	73264657	P2RY6
cg02635865	chr20	58310034	PPP4R1L;RAB22A
cg22116290	chr16	68448065	SMPD3
cg23123694	chr12	46372760	LOC102723757
cg04335339	chr10	115093359	ATRNL1
cg07346310	chr6	17282123	RBM24
cg17168535	chr8	21920061	XPO7
cg08460435	chr1	108660988	HENMT1
cg10872447	chr13	45120458	GTF2F2
cg20402382	chr3	49674097	APEH
cg22469141	chr19	14529561	DNAJB1;MIR639;TECR
cg27056119	chr6	2842005	SERPINB1
cg17640201	chr16	30395968	SEPT1;ZNF48
cg04718342	chr15	65185680	CLPX
cg15215114	chr17	7404100	TMEM256;NLGN2
cg06090630	chr16	2777138	CTD-2270P14.5;TCEB2
cg01044722	chr17	8630808	MYH10
cg00393585	chr4	164956939	FAM218A;TRIM61
cg05970790	chr18	79396689	NFATC1
cg17026456	chr12	120265282	PXN
cg24127874	chr2	238241218	LOC643387;PER2
cg18458993	chr14	67619859	ARG2
cg12588476	chr7	100049871	ZSCAN21
cg15311933	chr1	19312403	AKR7A2;PQLC2
cg00930078	chr1	224114251	FBXO28
cg26863324	chr17	37643414	DDX52;RP11-697E22.2
cg16994506	chr12	4274558	CCND2;CCND2-AS1;CCND2-AS2
cg27478651	chr1	75724743	ACADM;RP4-682C21.5
cg01086895	chr11	6655284	DCHS1
cg19905754	chr4	185396734	ANKRD37;LRP2BP
cg25955899	chr13	28659356	POMP
cg10994858	chr10	87504672	MINPP1
cg02364038	chr19	797109	PTBP1
cg07855056	chr17	30116874	MIR423;NSRP1;RP11-1148O4.2
cg26812418	chr4	165378824	CPE
cg19001226	chr2	176188617	HAGLR;HOXD1;MIR7704
cg21902346	chr11	64166012	MACROD1
cg02305723	chr15	24848309	RP11-385H1.1;SNRPN
cg14281165	chr9	35096260	PIGO;RP11-182N22.8
cg23350087	chr19	7522612	MCOLN1
cg21319745	chr1	38012768	C1orf109;INPP5B;SF3A3
cg12693135	chr17	81684094	ARL16;HGS
cg17771854	chr1	43947007	IPO13;RP11-7O11.3
cg04245402	chr19	751241	MISP
cg26365854	chr11	44309353	ALX4
cg03856450	chr2	73071752	SFXN5
cg27147004	chr12	130338273	PIWIL1
cg02738763	chr15	101724546	TARSL2
cg00567479	chr2	241356584	FARP2
cg11140785	chr19	57191933	ZNF264
cg15534084	chr19	51904791	ZNF613;ZNF649
cg07689821	chr6	33322959	DAXX
cg10681137	chr19	51104582	CTU1
cg22936016	chr15	39782986	FSIP1;RP11-37C7.1;RP11-37C7.3
cg11603096	chr22	36529397	EIF3D
cg10409799	chr1	154628011	ADAR
cg01685739	chr7	151059686	CDK5;SLC4A2
cg00698688	chr19	48552175	SULT2B1
cg15109571	chr10	102504266	SUFU
cg25159610	chr5	58460975	PLK2
cg05280555	chr3	32685597	GLB1;CNOT10
cg16356516	chr16	70252487	AARS;EXOSC6
cg09161592	chr10	89645249	PANK1;RP11-80H5.2;RP11-80H5.5
cg01697732	chr17	68601359	FAM20A;LINC01482
cg14998713	chr11	128522013	ETS1;MIR6090
cg21182454	chr2	111898685	MERTK
cg19456540	chr14	60509567	C14orf39;SIX6
cg09615786	chr3	98901737	CTD-2021J15.1;DCBLD2
cg01663968	chr20	59006951	NELFCD;CTSZ
cg04735745	chr5	77087060	ZBED3;ZBED3-AS1
cg25908985	chr2	219060343	IHH
cg07628086	chr17	35587239	AP2B1
cg23894539	chr17	39637265	STARD3
cg08513100	chr5	134371031	CDKL3;CTD-2410N18.4;UBE2B
cg27038439	chr4	4862593	MSX1
cg17811228	chr5	139795531	PSD2
cg10775273	chr2	218993205	CRYBA2
cg16232979	chr19	16076821	CTD-2231E14.2;TPM4
cg24450157	chr6	30672766	DHX16
cg25096582	chr14	34714722	CFL2
cg14777972	chr14	57268544	AP5M1;EXOC5
cg11100802	chr5	181261062	CTC-338M12.4;TRIM52;TRIM52-AS1
cg13245912	chr11	63681868	RTN3
cg04367351	chr2	160062164	PLA2R1
cg21053323	chr21	44817470	SUMO3
cg23948756	chr14	103629299	KLC1;RP11-73M18.2
cg25466974	chr1	211579278	SLC30A1
cg15740366	chr7	128409814	IMPDH1
cg05301102	chr1	181022981	STX6
cg26963271	chr1	65793398	PDE4B
cg03292388	chr4	8592787	CPZ;GPR78
cg16237595	chr12	56221936	NABP2;RNF41
cg01866162	chr16	67562611	CTCF;CTD-2012K14.6;CTD-2012K14.7
cg10673984	chr17	60600483	PPM1D
cg09967877	chr11	67023685	SYT12
cg24975842	chr20	58841166	GNAS;GNAS-AS1;GNAS-AS1_1;GNAS-AS1_2
cg00032227	chr17	74776373	NAT9;TMEM104
cg19497444	chr11	2909564	SLC22A18
cg14363494	chr6	33208457	RING1
cg18515291	chr7	73719763	STX1A
cg06281795	chr8	90082886	CALB1
cg26119740	chr11	74170870	C2CD3;PPME1
cg17640322	chr11	35138915	CD44;RP4-607I7.1
cg24879595	chr14	49893141	ARF6
cg17677842	chr12	107760593	PRDM4
cg01505590	chr11	2929402	PHLDA2
cg03961189	chr11	10751102	CTR9
cg22986271	chr3	45689483	LIMD1-AS1;SACM1L
cg06583518	chr19	37594555	ZNF540;ZNF571
cg21493666	chr11	74171433	C2CD3;PPME1
cg27638597	chr20	33443497	SNTA1
cg16063666	chr7	87345517	CROT;TP53TG1
cg10211877	chr20	31951930	PDRG1
cg10665018	chr16	30571560	AC002310.7;ZNF688
cg23173032	chr14	49893071	ARF6
cg14402472	chr6	29723388	HCG4P11;HLA-F
cg25358938	chr8	30083370	RP11-489E7.4;SARAF
cg14701410	chr12	51424897	RP11-607P23.1;SLC4A8
cg20369763	chr2	27495306	FNDC4
cg25842633	chr22	43342421	SCUBE1
cg08758850	chr9	124771275	NR6A1;RP11-175D17.3
cg02250992	chr12	124863622	SCARB1
cg13310671	chr20	49936550	RNF114
cg10857807	chr7	2232757	MAD1L1
cg14205126	chr11	8964101	TMEM9B;TMEM9B-AS1
cg05492270	chr11	71929039	FAM86C1;NUMA1;LOC100128494;RNF121
cg26413827	chr13	71867046	DACH1
cg08305742	chr2	88055408	KRCC1
cg01261535	chr16	4847215	GLYR1;UBN1
cg19747852	chr7	23532074	TRA2A
cg15852879	chr9	129642132	ASB6
cg21600563	chr14	39432642	PNN;MIA2;FBXO33
cg05769161	chr12	459660	B4GALNT3
cg20649047	chr14	73458455	NUMB
cg05621401	chr10	43076617	RET
cg00303548	chr13	96090159	HS6ST3
cg08222185	chr21	45074908	ADARB1;SSR4P1
cg17895873	chr2	73214284	SMYD5
cg08001895	chr6	93419864	EPHA7
cg14438174	chr17	7234604	DVL2
cg08707819	chr14	102593054	RCOR1
cg17982504	chr16	68022946	DDX28;DUS2
cg26646370	chr19	4279444	SHD
cg14859749	chr22	30357146	CCDC157;SF3A1
cg04211818	chr16	3611491	DNASE1;SLX4
cg23311628	chr15	63189669	RAB8B
cg16509658	chr5	161548341	GABRA6;GABRB2
cg22368262	chr10	69630417	C10orf35
cg12748926	chr19	40348113	C19orf47;PLD3
cg04762346	chr19	10230908	DNMT1;S1PR2
cg25211525	chr6	3751505	PXDC1;RP11-420L9.5
cg19238398	chr5	139439559	DNAJC18
cg14458834	chr17	48578032	HOXB-AS3;HOXB3;HOXB4
cg15003434	chr9	133336148	SURF6
cg07077459	chr6	144007915	PLAGL1
cg15105081	chr11	77821180	AAMDC;RSF1
cg00502442	chr6	157380861	ZDHHC14
cg23687319	chr1	235328759	ARID4B;GGPS1
cg01483882	chr20	34704646	NCOA6;TP53INP2
cg22188058	chr20	45348293	SDC4
cg11428724	chr1	18631138	PAX7
cg18453621	chr9	126614625	LMX1B;RP11-123K19.1
cg10763059	chr7	77536411	PTPN12
cg10488141	chr10	102504257	SUFU
cg12788061	chr11	65354970	TIGD3
cg11672225	chr22	31160252	MIR3928;RNF185
cg08431931	chr22	41998655	WBP2NL
cg08949296	chr8	74320918	GDAP1;JPH1
cg08308286	chr17	76736327	MFSD11;RP11-318A15.7;SRSF2
cg26424013	chr16	20900505	THUMPD1;LYRM1;DCUN1D3
cg04737319	chr20	18587924	DTD1
cg14383135	chr2	100820461	NPAS2
cg12412075	chr19	49115168	LIN7B
cg10253484	chr15	74873555	SCAMP2
cg16107553	chr14	63543709	CTD-2302E22.4;PPP2R5E
cg03336167	chr11	2909765	SLC22A18
cg18427589	chr16	30948958	AC135048.13;ORAI3
cg21270593	chr7	94663938	PEG10
cg01343729	chr16	30571609	AC002310.7;ZNF688
cg09830866	chr16	721714	FAM173A;MSLN
cg18540305	chr13	113491046	DCUN1D2;TMCO3
cg18950617	chr19	1066960	HMHA1
cg06725760	chr10	1056521	WDR37
cg00702231	chr6	144008336	HYMAI;PLAGL1
cg05170326	chr12	7018419	C1S;LPCAT3
cg09748975	chr4	4862805	MSX1
cg04232649	chr5	163437483	CCNG1;RP11-541P9.3
cg24744425	chr1	202889025	RABIF
cg22392666	chr19	35143263	CTD-2527I21.4;FXYD7;LGI4
cg03804985	chr9	127397415	GARNL3;ENSG00000271833;SLC2A8
cg03883519	chr4	127965369	C4orf29;MFSD8
cg24450312	chr1	206507825	RASSF5
cg24999924	chr20	62796863	MRGBP
cg05018361	chr10	18651721	NSUN6
cg17720231	chr1	159945584	IGSF9
cg23473726	chr19	58467202	ZNF324
cg07799434	chr19	12734553	C19orf43
cg18719814	chr4	47914623	NFXL1;NIPAL1
cg11719452	chr7	100430153	MEPCE;ZCWPW1
cg14126210	chr2	46915728	MCFD2
cg25106814	chr9	26892481	CAAP1
cg25751295	chr8	29351023	DUSP4
cg18440188	chr14	50532598	ATL1;MAP4K5
cg20449833	chr2	46543160	ATP6V1E2;RHOQ
cg23906291	chr17	39687970	ERBB2;PGAP3
cg02096656	chr7	139340435	C7orf55;C7orf55-LUC7L2;LUC7L2
cg10479325	chr4	127965271	C4orf29;MFSD8
cg14816013	chr12	56224370	NABP2
cg12239750	chr10	95656809	TCTN3;ALDH18A1
cg19781133	chr7	150977892	KCNH2
cg06807379	chr19	3971121	DAPK3
cg03114244	chr11	61792883	FADS2;FEN1;MIR611;TMEM258
cg09438266	chr16	30558430	AC002310.13;ZNF764
cg26083396	chr7	128409831	IMPDH1
cg13306164	chr1	32886583	HPCA
cg04759439	chr3	56468584	CCDC66
cg25902889	chr19	4305093	FSD1
cg20986134	chr5	126776747	LMNB1;RP11-434D11.4
cg04400030	chr15	64095787	USP3;TRIP4;SNX22;SNX1;CIAO2A
cg13791658	chr19	55654431	U2AF2
cg11378840	chr10	92690040	KIF11;HHEX
cg22037648	chr3	50273578	SEMA3B
cg21421701	chr1	212699337	BATF3
cg27173322	chr11	61816640	FADS1;FADS2;MIR1908
cg20916523	chr3	10142900	VHL
cg11617144	chr8	144504389	CTD-2517M22.14;GPT
cg02273078	chr18	158567	USP14
cg07448856	chr1	247078741	ZNF670
cg00630164	chr1	40784390	KCNQ4
cg12430845	chr5	36876435	NIPBL
cg08420085	chr11	66546078	ACTN3;ZDHHC24
cg20052718	chr7	19117279	TWIST1
cg24443925	chr17	16215492	NCOR1
cg21289015	chr11	17544501	USH1C
cg17269277	chr4	1794415	FGFR3
cg25156443	chr10	97772172	SFRP5
cg17296166	chr19	46471310	PNMAL1
cg05844583	chr2	227718073	SLC19A3
cg14839932	chr6	43171424	SRF
cg25291907	chr18	21741745	MIB1
cg19638349	chr2	18560604	NT5C1B-RDH14;RDH14
cg06510830	chr21	32279005	MIS18A;MIS18A-AS1
cg03085637	chr1	145918458	GNRHR2;PEX11B
cg27547703	chr10	114179265	TDRD1
cg07099627	chr19	11355344	LPPR2
cg08490173	chr5	115544811	FEM1C
cg12927153	chr9	122371039	PTGS1
cg09404256	chr19	35268330	USF2
cg25555137	chr22	23180561	BCR;BCRP8
cg17610929	chr2	219514322	AC053503.11;ASIC4
cg08101172	chr9	15510859	PSIP1
cg08024766	chr17	78781795	CYTH1
cg06353318	chr17	74924283	OTOP2;USH1G
cg18986332	chr3	33718155	UBP1;CLASP2
cg00207534	chr16	71895609	IST1;ZNF821
cg10141022	chr7	140925105	BRAF
cg12116020	chr19	14117810	CTB-55O6.10;PRKACA
cg25905648	chr3	45689748	LIMD1-AS1;SACM1L
cg07936037	chr6	7312939	SSR1
cg18342279	chr4	48490327	ZAR1
cg23983884	chr5	177473805	DBN1
cg22375192	chr15	98650237	IGF1R
cg10943191	chr1	1918975	TMEM52
cg05027081	chr1	91501059	CDC7
cg18710692	chr13	19863572	RP11-61K9.3;ZMYM5
cg23512958	chr8	78805541	IL7
cg15348799	chr3	170357664	SKIL
cg20345840	chr1	42958746	SLC2A1;SLC2A1-AS1
cg12126786	chr5	78360694	SCAMP1;SCAMP1-AS1
cg21576698	chr1	46302299	LRRC41;UQCRH
cg04856689	chr17	45784666	CRHR1;RP11-105N13.4
cg27016990	chr8	132480229	KCNQ3
cg03000603	chr19	47349338	DHX34
cg23233234	chr2	70301727	AC022201.5;FAM136A
cg25355065	chr10	102713872	ARL3;SFXN2
cg20050012	chr17	28644791	KIAA0100
cg16739396	chr1	62784165	ATG4C
cg11735358	chr1	111449175	ATP5F1;WDR77
cg07791997	chr11	74171481	C2CD3;PPME1
cg23076086	chr6	111873646	REV3L;FYN
cg10830758	chr10	93702673	PDE6C;FRA10AC1
cg20041257	chr19	10718143	DNM2;MIR638
cg20060451	chr5	179732944	CANX;MAML1
cg27437944	chr3	180912745	FXR1
cg26315493	chr9	35071727	VCP
cg26102760	chr2	241149433	PASK;PPP1R7
cg25436946	chr3	69052312	CTD-2013N24.2;TMF1
cg13775495	chr3	159988756	IL12A;IL12A-AS1
cg13671831	chr22	29604118	NF2
cg10303487	chr8	104466830	DPYS
cg23845773	chr11	6612508	TAF10
cg21176048	chr3	180037447	PEX5L
cg14658900	chr16	3400923	ZNF200;ZNF75A;TIGD7;CLUAP1;ZNF597
cg11609154	chr7	139341264	C7orf55;C7orf55-LUC7L2;LUC7L2
cg07772309	chr9	137459023	NSMF
cg13752005	chr12	119988980	CCDC64
cg23208152	chr3	50345703	ZMYND10
cg03229887	chr1	44986568	EIF2B3
cg26747293	chr5	38258568	EGFLAM
cg21682826	chr16	56931855	HERPUD1
cg09083627	chr13	87672342	MIR4500HG;SLITRK5
cg05089059	chr7	128409809	IMPDH1
cg27331144	chr6	33207911	MIR219A1;RING1
cg05421555	chr15	85381111	AKAP13
cg08080029	chr1	6179910	CHD5
cg15720535	chr9	136688133	AGPAT2
cg26762198	chr16	234648	ITFG3
cg02723533	chr11	69654223	CCND1;ORAOV1
cg15857475	chr8	144517529	LRRC14;RECQL4
cg01419479	chr1	182391687	GLUL
cg14094960	chr7	55019197	EGFR
cg15834294	chr16	11915985	RSL1D1;NPIPB2;GSPT1
cg10773309	chr1	31763810	BAI2
cg25885108	chr1	3652105	TP73;WRAP73
cg26233529	chr9	37801322	DCAF10;EXOSC3;RP11-613M10.9
cg13577407	chr3	58008645	FLNB
cg00317680	chr8	96261842	MTERF3;PTDSS1
cg23349790	chr1	18108082	IGSF21;RP11-174G17.3
cg09412715	chr12	66302756	HELB
cg27559343	chr14	99480759	SETD3;CCNK
cg24832140	chr19	48271154	CTC-241F20.4;ZNF114
cg23845507	chr1	91501174	CDC7
cg02085507	chr19	6739181	TRIP10
cg26059153	chr20	13995544	MACROD2;SEL1L2
cg08643928	chr1	178725346	RALGPS2;RP11-428K3.1
cg27153400	chr19	55461953	ISOC2
cg19946699	chr21	39445719	LCA5L;MIR6508;SH3BGR
cg02425732	chr20	17681567	RRBP1
cg13665184	chr16	68023159	DDX28;DUS2
cg08265265	chr19	2740055	SLC39A3
cg13912117	chr8	131042309	ADCY8
cg11141013	chr16	30571735	AC002310.7;ZNF688
cg02879662	chr19	46297210	HIF3A
cg02801598	chr16	66880320	PDP2
cg25691167	chr7	19145338	AC003986.5;FERD3L
cg23758485	chr16	68448299	SMPD3
cg17709466	chr12	56224400	NABP2
cg22879515	chr11	111512790	BTG4;MIR34B;MIR34C
cg09587549	chr16	31202805	PYCARD;PYCARD-AS1
cg24914860	chr12	55966897	CDK2;PMEL;RP11-973D8.4
cg20716571	chr10	1056516	WDR37
cg11368509	chr19	55339997	CTD-2105E13.16;SUV420H2
cg05008406	chr3	119240716	B4GALT4;B4GALT4-AS1
cg06382459	chr1	2227934	SKI
cg25556101	chr22	39532760	RPS19BP1
cg16645539	chr9	15422591	SNAPC3
cg15665653	chr1	27234779	WDTC1
cg27009703	chr7	27165275	HOXA10-HOXA9;HOXA9
cg16685860	chr17	4807324	PLD2;ENSG00000262165
cg20295671	chr22	21736197	YPEL1
cg19188060	chr3	184299451	EIF2B5;PSMD2
cg17854497	chr10	13348774	SEPHS1
cg18242682	chr17	82520086	FOXK2
cg17886028	chr12	4274341	CCND2;CCND2-AS1;CCND2-AS2
cg24446548	chr7	19117640	TWIST1
cg11057497	chr5	43313282	HMGCS1
cg25152348	chr22	50508283	LMF2;NCAPH2
cg25268678	chr12	6310854	PLEKHG6
cg15589156	chr11	61917120	RAB3IL1
cg01045423	chr1	92298979	GLMN;RPAP2
cg24148044	chr16	85027972	KIAA0513
cg20337385	chr14	39175420	PNN;RP11-407N17.4
cg03544320	chr4	5892964	CRMP1
cg16296356	chr17	35120091	FNDC8;RAD51D;RAD51L3-RFFL
cg00469635	chr11	74171426	C2CD3;PPME1
cg16628119	chr14	93116053	ITPK1
cg15602950	chr3	45689728	LIMD1-AS1;SACM1L
cg02608019	chr9	90801746	SYK
cg12776163	chr7	35801096	SEPT7;SEPT7-AS1
cg10220156	chr8	29262970	KIF13B
cg04532952	chr17	60150384	CA4
cg03942436	chr16	30571727	ENSG00000235560;ZNF764;STX4;ZNF689;ZNF688
cg22378065	chr6	144008035	HYMAI;PLAGL1
cg21178548	chr17	50129803	SAMD14
cg15256539	chr6	80106717	BCKDHB
cg18006085	chr17	50397511	XYLT2;EME1
cg07330718	chr11	119057066	HYOU1
cg11722639	chr12	56224415	NABP2
cg07550278	chr10	93702608	FRA10AC1
cg06869899	chr2	27890459	BRE;MRPL33;RBKS
cg25167643	chr7	121873484	PTPRZ1
cg04619859	chr7	135170644	TMEM140;WDR91;ENSG00000231794;ENSG00000272941;CYREN
cg22885965	chr6	106629240	QRSL1;RTN4IP1
cg14934766	chr2	26786516	CENPA
cg03298413	chr6	32128164	ATF6B
cg14464791	chr11	118790890	BCL9L;DDX6
cg18127191	chr1	91501177	CDC7
cg00480356	chr15	43800608	HYPK;RP11-296A16.1;SERF2;SERINC4
cg20590849	chr17	75271358	NUP85;LOC100287042
cg04549333	chr11	44304273	ALX4
cg21721155	chr4	107989631	HADH
cg03777405	chr17	48048471	NFE2L1;RP5-890E16.2
cg01530101	chr11	2869868	KCNQ1DN
cg20888907	chr8	38386726	LETM2
cg24027342	chr11	108260882	ATM
cg03483654	chr11	61334602	DAK;DDB1
cg04180868	chr10	24952533	PRTFDC1;RP11-165A20.3
cg17410236	chr14	85530151	FLRT2;RP11-497E19.1
cg19567046	chr17	42773498	VPS25
cg19728485	chr2	11155591	PQLC3
cg16418163	chr3	141231986	PXYLP1
cg11222041	chr9	129824067	TOR1B;TOR1A
cg20656116	chr11	33736312	CD59
cg10126874	chr12	107093319	CRY1;RP11-797M17.1
cg10642330	chr20	37521659	BLCAP
cg03771255	chr4	151099788	RPS3A
cg26301689	chr3	142962862	PAQR9;PAQR9-AS1
cg18070061	chr8	29349940	DUSP4
cg07159490	chr12	57216295	NXPH4
cg27043630	chr3	38139036	MYD88
cg02887841	chr22	19757147	RPL7AP70;TBX1
cg05368762	chr12	49742002	TMBIM6
cg08653874	chr14	69767201	SRSF5
cg24358529	chr1	39738990	PPIE
cg00712898	chr1	108692586	PRPF38B
cg23363832	chr3	139540097	RBP1;RP11-319G6.1
cg12939527	chr4	2755979	RNF4;TNIP2
cg26845300	chr6	157822801	SNX9
cg00151607	chr16	88857099	GALNS;TRAPPC2L
cg21663431	chr19	10625679	SLC44A2
cg08703595	chr7	35694550	HERPUD2;RP11-379H18.1
cg12846938	chr19	14529328	DNAJB1;MIR639;TECR
cg24333473	chr16	3443428	LA16c-306E5.2;NAA60;ZNF597
cg09215553	chr12	57229638	RP11-123K3.9;SHMT2
cg04065065	chr9	35096253	FANCG;PIGO
cg05526376	chr7	98107048	LMTK2
cg01216369	chr3	173141232	SPATA16
cg13877465	chr17	48997308	UBE2Z;ENSG00000251461;IGF2BP1
cg24352736	chr19	10929336	C19orf52;YIPF2
cg00804048	chr17	7307220	EIF5A
cg04590931	chr5	134526053	JADE2
cg17477756	chr19	8444587	ELAVL1;HNRNPM;RP11-886P16.10
cg18435900	chr10	43606514	CAP1P2;ZNF485
cg26137794	chr12	123712387	ATP6V0A2
cg04970117	chr3	45796545	SLC6A20
cg01924993	chr11	119095672	H2AFX
cg19278809	chr4	6783353	KIAA0232
cg06140118	chr16	68022875	DDX28;DUS2
cg26796283	chr5	174724331	MSX2
cg24307225	chr16	58197646	CSNK2A2;RP11-459F6.1
cg03212129	chr19	34404565	PDCD2L;RP11-618P17.4
cg22396755	chr1	21668604	RAP1GAP
cg16268051	chr1	22052897	CDC42
cg16641915	chr11	77067200	CAPN5
cg25990647	chr8	53251521	OPRK1
cg23844090	chr3	44862125	KIF15;TMEM42
cg25308542	chr13	91347859	MIR17HG
cg09283635	chr7	127392458	ZNF800
cg16011258	chr1	16440526	NECAP2
cg23274123	chr1	229342870	CCSAP
cg16248277	chr10	101776306	FGF8
cg18335243	chr1	186680387	PACERR;PTGS2
cg04733989	chr22	42071009	NAGA
cg25533361	chr7	2355512	EIF3B;SNX8
cg11278262	chr1	155174244	KRTCAP2;RP11-201K10.3;TRIM46
cg12823748	chr12	62260299	FAM19A2;MIR6125;USP15
cg22863122	chr3	52056126	DUSP7
cg13057368	chr2	169798919	SSB
cg06659073	chr6	158168275	GTF2H5;SERAC1
cg15820809	chr22	43111363	BIK
cg17257175	chr1	155193751	MIR92B;MUC1
cg21768899	chr12	105330648	C12orf75;APPL2;KCCAT198
cg01541629	chr5	6632998	NSUN2;SRD5A1
cg25505974	chr21	32612341	AP000275.65;C21orf59
cg00288562	chr7	23532026	TRA2A
cg05029288	chr4	39527734	UGDH;UGDH-AS1
cg08573687	chr11	2171811	MIR4686;TH
cg14018807	chr7	127585565	GCC1
cg16222698	chr11	114439856	REXO2;RP11-212D19.4
cg20856064	chr3	48989777	P4HTM;RP13-131K19.2
cg09192760	chr19	54102920	OSCAR;NDUFA3
cg05313261	chr16	30123029	MAPK3
cg25983380	chr20	58890384	GNAS
cg26675934	chr16	1959674	NDUFB10
cg04496615	chr2	68252488	HZGJ;PPP3R1;RP11-474G23.3
cg02278071	chr22	30667999	DUSP18;SLC35E4
cg03693601	chr16	46621437	SHCBP1
cg02496295	chr4	2844428	ADD1
cg04845144	chr19	45496541	PPM1N;RTN2
cg08831348	chr19	45638954	EML2
cg19706602	chr10	129467171	MGMT
cg26774430	chr7	6272423	CYTH3
cg04006554	chr6	46170793	ENPP5
cg08460026	chr2	203867751	CTLA4
cg27586455	chr16	30571703	AC002310.7;ZNF688
cg03168582	chr9	841850	DMRT1
cg19432894	chr9	33025351	B4GALT1;SMU1;APTX
cg07114024	chr15	40441607	BAHD1
cg23788167	chr9	72364645	ZFAND5
cg04837898	chr3	45689762	LIMD1-AS1;SACM1L
cg00876704	chr19	14433872	PKN1
cg23660191	chr16	30571621	ENSG00000235560;ZNF764;STX4;ZNF689;ZNF688
cg19445598	chr4	67700720	UBA6;UBA6-AS1
cg02733650	chr16	30430026	DCTPP1;ZNF771
cg11763112	chr6	84227559	CEP162
cg14847688	chr14	59465395	GPR135;L3HYPDH
cg02504465	chr6	108260861	SNX3
cg00984602	chr6	43171954	SRF
cg22780428	chr1	111139640	CEPT1;DRAM2
cg12598575	chr5	173616650	BOD1
cg25167447	chr1	201647914	NAV1
cg07652213	chr2	47783223	MSH6
cg14791831	chr16	28553974	CCDC101;RP11-666O2.2
cg25418831	chr9	77177731	VPS13A;VPS13A-AS1
cg01860753	chr1	206557258	RASSF5
cg18978324	chr14	24271731	RABGGTA
cg09160477	chr9	93058631	SUSD3
cg04228628	chr8	9555947	TNKS;ENSG00000272267
cg16914151	chr15	74957446	RPP25
cg09634802	chr17	40063339	GSDMA;THRA;MED24;MSL1
cg02479575	chr19	4769641	MIR7-3;MIR7-3HG
cg26521404	chr7	27165362	HOXA10-HOXA9;HOXA9
cg20785344	chr12	132711184	PGAM5;RP13-672B3.2
cg07309102	chr9	107489545	KLF4
cg21546671	chr17	48578025	HOXB-AS3;HOXB3;HOXB4
cg15392792	chr19	10718497	DNM2;MIR638
cg08207256	chr19	10718172	SLC44A2;ILF3-DT;DNM2
cg15383392	chr11	70398585	AP000487.5;CTTN
cg22243662	chr2	10722179	ATP6V1C2
cg03860051	chr10	123009092	ACADSB
cg20557037	chr2	164841589	AC019181.2;COBLL1
cg14532644	chr18	57586411	FECH
cg13021192	chr20	59007158	CTSZ
cg16860694	chr19	35154786	FXYD5
cg11890956	chr21	39183548	AF129408.17;PSMG1
cg00347904	chr6	35214731	SCUBE3
cg26196700	chr15	45023232	SORD
cg19591206	chr3	134029965	SLCO2A1
cg15482690	chr1	11012685	TARDBP
cg10287137	chr11	73218009	P2RY2
cg22907065	chr3	49412070	RHOA;TCTA
cg22461615	chr4	82900764	SEC31A;THAP9;THAP9-AS1
cg05360265	chr6	147204341	STXBP5;STXBP5-AS1
cg12266551	chr19	44891367	CTB-129P6.4;TOMM40
cg12998491	chr9	131277144	FAM78A
cg23422659	chr17	46851849	WNT9B
cg10556064	chr16	68447586	SMPD3
cg01818492	chr6	131808223	ENPP1
cg27635983	chr19	7903675	MAP2K7
cg03136712	chr5	140673483	DND1;HARS;WDR55
cg24302095	chr7	50793352	GRB10
cg23043438	chr9	100352850	TEX10
cg25756129	chr3	185938127	TRA2B
cg19830147	chr21	46229409	LSS;MCM3AP-AS1
cg22732515	chr19	43527233	ETHE1;ZNF575
cg24000099	chr7	6447881	DAGLB;KDELR2
cg14149007	chr19	46716298	PRKD2
cg25947945	chr1	201399818	LAD1
cg02547138	chr11	66843311	C11orf80;RCE1
cg10553028	chr3	32238988	CMTM8;RP11-384L8.1
cg14550570	chr1	3796424	LRRC47
cg06220235	chr16	11255166	RMI2
cg06490988	chr3	128493158	DNAJB8;GATA2-AS1
cg19948393	chr12	51888026	ANKRD33
cg08292112	chr4	39698339	UBE2K
cg18106189	chr18	13218596	LDLRAD4
cg22140675	chr17	44070592	G6PC3
cg12888113	chr1	11046991	MASP2
cg04457979	chr11	2869417	KCNQ1DN
cg22660544	chr19	49496508	RPS11;SNORD35B
cg07184439	chr14	49621081	MGAT2;RP11-649E7.5;RPL36AL
cg04324308	chr2	227164025	COL4A3;COL4A4
cg01956781	chr6	170306832	DLL1;FAM120B
cg03567830	chr20	62708519	NTSR1
cg12955583	chr10	133160544	KNDC1
cg11666924	chr1	108746457	STXBP3
cg04329069	chr22	29388248	AP1B1
cg25192419	chr8	25184833	DOCK5
cg09053680	chr10	133230610	UTF1
cg15046735	chr14	77708009	ALKBH1;SLIRP
cg19704039	chr5	142012947	GNPDA1
cg10978402	chr15	90388758	IQGAP1
cg16218377	chr11	34051777	CAPRIN1
cg13562911	chr6	11043873	ELOVL2;ELOVL2-AS1
cg06974755	chr9	133121544	RALGDS
cg14289985	chr19	56507479	ZNF471
cg22407458	chr6	35141344	TCP11
cg11869721	chr16	21599801	METTL9
cg00943909	chr20	58852887	GNAS
cg14341579	chr13	109786559	IRS2;RP11-40E6.1
cg04126816	chr19	55648344	CCDC106
cg21087137	chr12	75334689	CAPS2;GLIPR1L1;RP11-585P4.6
cg19596204	chr19	18437773	ISYNA1
cg21523528	chr20	33490160	CBFA2T2
cg27485235	chr3	184362280	CLCN2;EIF2B5;POLR2H
cg15786541	chr3	111072216	PVRL3;PVRL3-AS1
cg06222851	chr10	49762312	OGDHL
cg10484450	chr14	67515435	TMEM229B
cg13697378	chr1	68047162	DIRAS3;GNG12-AS1
cg06552037	chr2	219571116	INHA;OBSL1
cg12177743	chr11	113314357	RP11-839D17.3;TTC12
cg12069309	chr3	50275482	SEMA3B
cg05492845	chr11	64234826	RP11-783K16.14;VEGFB
cg18958584	chr17	18363450	SHMT1
cg13343486	chr19	51017277	KLK10
cg16961092	chr14	77098292	CIPC;RP11-463C8.4
cg11946503	chr5	135534824	NEUROG1
cg20074371	chr3	31533003	STT3B
cg14118546	chr18	31943454	RP11-326K13.4;TRAPPC8
cg02901122	chr18	36067381	RPRD1A
cg05922972	chr15	77070511	TSPAN3
cg15839448	chr8	41309011	SFRP1
cg04017769	chr8	38787421	TACC1
cg07880061	chr5	177303197	MXD3;PRELID1;RAB24
cg15820189	chr17	75667471	RECQL5
cg02154956	chr13	100089156	PCCA;RP11-12G12.7
cg24924779	chr20	51023461	KCNG1
cg12757684	chr6	144008348	HYMAI;PLAGL1
cg22678136	chr15	24848374	RP11-385H1.1;SNRPN
cg22792432	chr18	21111106	ROCK1
cg13401339	chr2	24050058	MFSD2B;FAM228B
cg04224968	chr19	2096760	BTBD2;MKNK2;DOT1L;MOB3A;IZUMO4
cg20695057	chr1	223846518	TP53BP2
cg10737521	chr5	179908243	TBC1D9B
cg20831492	chr7	94004281	BET1
cg19282714	chr1	17119434	PADI2
cg24321030	chr13	28718751	SLC46A3
cg12771281	chr14	60981098	RP11-193F5.1;SLC38A6;TRMT5
cg15431576	chr10	97633250	MORN4;RP11-548K23.11
cg10140638	chr2	219309485	PTPRN
cg07766612	chr1	26046396	TRIM63
cg02126753	chr7	44104399	AEBP1
cg16718678	chr11	64723161	NRXN2
cg23476955	chr19	16197823	AP1M1
cg27627570	chr9	128420960	CERCAM
cg14513226	chr1	211830160	LPGAT1;RP11-552D8.1
cg05501721	chr19	18683437	CRTC1
cg07274506	chr1	6554281	NOL9;TAS1R1
cg06606198	chr12	123602180	DDX55
cg02849695	chr1	159900170	CFAP45;MIR4259
cg15461516	chr11	45664819	CHST1
cg02008416	chr1	54980207	TMEM61
cg07703401	chr16	180342	ENSG00000268836
cg03430067	chr19	13906114	C19orf57;CC2D1A
cg19049316	chr3	61251389	FHIT
cg05628549	chr11	6320665	PRKCDBP
cg09345431	chr20	48922039	ARFGEF2
cg22527415	chr15	74696016	EDC3
cg17178888	chr5	160312844	CCNJL
cg15649193	chr19	14529591	TECR;DNAJB1
cg26778807	chr12	118060870	WSB2
cg03697316	chr22	20982452	LZTR1;XXbac-B135H6.18
cg08790491	chr14	58298607	ENSG00000258682;PSMA3-AS1;ARID4A
cg01805784	chr5	177446807	PRR7;PRR7-AS1
cg24409107	chr1	23800772	GALE
cg23610018	chr3	11719986	VGLL4
cg20616414	chr9	93185114	WNK2
cg26615712	chr19	34365345	GPI
cg01428361	chr17	50479099	RSAD1
cg23456306	chr19	1286261	EFNA2;MUM1
cg02058918	chr9	98708602	GABBR2
cg07847428	chr19	8413274	ELAVL1;MARCH2
cg23365832	chr22	26590068	TPST2
cg08291539	chr15	65792109	DENND4A;RAB11A
cg19099850	chr14	55129240	LGALS3
cg18337803	chr17	50560826	CACNA1G;CACNA1G-AS1
cg05270634	chr17	43025428	RND2;VAT1
cg02131967	chr17	63476745	ACE
cg26985289	chr1	9824564	CLSTN1
cg21925493	chr9	93096389	C9orf89;RP11-274J16.5
cg11638200	chr10	6580003	PRKCQ;PRKCQ-AS1
cg04001333	chr14	75579005	LOC102724153
cg25999486	chr13	75481894	TBC1D4
cg02715140	chr11	65858246	CFL1;MUS81
cg13799206	chr11	62337680	ASRGL1;RP11-703H8.7
cg14161426	chr5	96807889	ERAP1
cg22192762	chr12	94149002	PLXNC1
cg00528967	chr13	98576701	STK24;STK24-AS1
cg01221484	chr19	58408712	CTD-2619J13.14;ZNF584
cg03532957	chr15	101251893	CHSY1
cg18313110	chr3	139389556	COPB2;RP11-319G6.1
cg18454685	chr17	50561878	CACNA1G;CACNA1G-AS1
cg16232126	chr2	107986549	SLC5A7
cg16273524	chr2	39779194	THUMPD2
cg26847093	chr13	50909629	RNASEH2B;RNASEH2B-AS1
cg06376129	chr1	205211411	DSTYK
cg05366401	chr14	24195516	RP11-468E2.1;TM9SF1
cg05369142	chr3	46693519	PRSS50;ALS2CL
cg06243556	chr19	58098106	ZSCAN18
cg06005396	chr19	590541	AC005559.3;HCN2
cg12331389	chr10	93600979	FFAR4;RBP4
cg05699592	chr3	48847899	PRKAR2A;PRKAR2A-AS1
cg04770504	chr7	24757744	DFNA5
cg24041977	chr22	46737874	CERK
cg16732880	chr16	741244	CIAO3;TELO2
cg25287375	chr9	75088703	NMRK1;OSTF1
cg26252167	chr6	109979370	GPR6
cg01677098	chr8	54022465	TCEA1
cg21663580	chr6	43077033	PTK7
cg14785449	chr7	97872424	ASNS
cg03035419	chr20	62387262	RP5-908M14.9;RPS21
cg23921699	chr12	48818778	CACNB3
cg08303146	chr11	2445425	KCNQ1
cg05650565	chr2	135741842	UBXN4
cg18457775	chr11	108222953	ATM;NPAT
cg02376703	chr7	143409037	EPHA1;EPHA1-AS1
cg16534233	chr1	42380806	RIMKLA
cg02848777	chr10	96513957	TLL2
cg07237939	chr6	160348722	SLC22A3
cg17541922	chr11	86800771	PRSS23
cg11238505	chr8	144466393	CYHR1;KIFC2
cg18705067	chr7	76285681	SRRM3
cg06752594	chr1	109283342	PSRC1
cg14310034	chr14	53956715	BMP4
cg03392046	chr2	37084515	HEATR5B
cg21553596	chr21	41316708	FAM3B
cg13359415	chr4	25030942	LGI2
cg09498379	chr15	55993543	NEDD4
cg02257681	chr6	31730225	DDAH2
cg06188683	chr15	68821112	ANP32A;SPESP1
cg10797910	chr11	111602656	SIK2
cg07811750	chr17	4987208	CAMTA2;RP5-1050D4.4;RP5-1050D4.5
cg06588247	chr14	102777862	TRAF3
cg23779106	chr1	161750030	DUSP12
cg27537561	chr12	47904873	VDR
cg09949775	chr19	18791298	COMP
cg04786857	chr2	28811031	RP11-713D19.1;SPDYA
cg11594415	chr1	171485529	PRRC2C
cg23953133	chr5	126777183	LMNB1-DT
cg21769943	chr6	37169962	PIM1
cg06864275	chr19	1174155	SBNO2
cg17470637	chr19	8413133	ELAVL1;MARCH2
cg26623224	chr19	49157823	TRPM4
cg25737491	chr17	7242213	CTD-2545G14.6;CTD-2545G14.7;GABARAP
cg13946860	chr20	37179107	MROH8;RPN2
cg14550007	chr1	41241698	RP11-399E6.1;SCMH1
cg18830459	chr1	32964180	RNF19B
cg04790936	chr22	37639746	GGA1;SH3BP1
cg22763181	chr14	100238822	RP11-638I2.4;YY1
cg18085206	chr17	1455949	CRK
cg18580491	chr1	35808289	AGO4
cg22734085	chr4	183099108	WWC2;WWC2-AS2
cg14203179	chr20	58855608	GNAS
cg14108394	chr12	62603511	LINC01465;MIRLET7I;RP11-631N16.2;RP11-631N16.4
cg21673646	chr15	45187779	RP11-519G16.2;SHF
cg23508540	chr1	9823974	CLSTN1
cg22396353	chr22	46296790	GTSE1;GTSE1-AS1
cg04382920	chr4	127730371	SLC25A31
cg17518965	chr19	3178957	S1PR4
cg07818646	chr13	50909633	RNASEH2B;RNASEH2B-AS1
cg23002761	chr1	15759147	FBLIM1
cg23838531	chr17	15999523	ZSWIM7
cg15408407	chr19	1438439	RPS15
cg14095850	chr21	43776703	CSTB
cg25568243	chr1	40508793	LOC105378672;EXO5
cg22544376	chr2	73926889	DGUOK
cg18493899	chr11	57668027	ZDHHC5
cg08179530	chr6	36680518	CDKN1A
cg25167838	chr7	155812398	SHH
cg10054127	chr20	33674305	E2F1
cg24165760	chr14	102777052	TRAF3
cg14304761	chr9	90801867	SYK
cg05308617	chr3	138187224	ARMC8
cg04428853	chr3	52897516	TMEM110;TMEM110-MUSTN1
cg23558650	chr11	74170873	C2CD3;PPME1
cg19324791	chr9	128420217	CERCAM
cg20917484	chr12	6534900	GAPDH;RP5-940J5.3
cg24449371	chr15	78131799	CIB2;IDH3A
cg09954385	chr22	44752405	ARHGAP8;PRR5-ARHGAP8
cg07846220	chr18	7117681	LAMA1
cg02331561	chr16	2341080	ABCA17P;ABCA3
cg05052633	chr17	30922467	ADAP2
cg23913400	chr17	75721472	ITGB4
cg08592761	chr15	70853846	LARP6;LRRC49
cg12981137	chr10	129467311	MGMT
cg23113963	chr16	23301972	SCNN1B
cg05236474	chr17	8190175	C17orf59
cg25241845	chr20	45891058	CTSA;NEURL2
cg26352374	chr16	57536368	CCDC102A
cg17083853	chr9	133356058	SURF1
cg24371225	chr5	43192290	NIM1K
cg21053015	chr22	39350049	SYNGR1
cg26910651	chr8	30812332	PPP2CB
cg14058998	chr19	47778602	NOP53;SELENOW
cg16101572	chr14	21098539	TMEM253;ZNF219
cg21875234	chr16	11915548	GSPT1
cg21171130	chr14	24141374	EMC9
cg08128768	chr9	121699903	DAB2IP
cg10473004	chr8	86514477	RMDN1;CPNE3
cg12691366	chr2	64454599	AC008074.3;LGALSL
cg04875709	chr12	12717529	CDKN1B;RP11-180M15.7
cg01176271	chr15	64096060	SNX1
cg26376809	chr3	179653036	USP13
cg21363943	chr1	149927762	SF3B4
cg10949322	chr10	35090302	CUL2
cg00658626	chr12	110847175	CCDC63
cg02169098	chr22	41621290	DESI1;XRCC6
cg21784498	chr17	28318896	KRT18P55;TMEM97
cg21407839	chr21	37366789	AP001437.1;DYRK1A
cg03963198	chr5	1882757	CTD-2194D22.3;IRX4
cg07115304	chr20	381259	TRIB3
cg26399201	chr5	132813712	IL4;GDF9
cg17829314	chr1	37808345	C1orf122;YRDC
cg11467738	chr7	99375110	ARPC1A;ARPC1B
cg21060854	chr9	129803239	TOR1B
cg22154562	chr7	100538894	AGFG2
cg17797182	chr18	21612423	SNRPD1
cg03243895	chr9	128552629	RP11-216B9.6;SPTAN1
cg12004206	chr9	136095256	NACC2
cg15636365	chr9	137551788	MRPL41;PNPLA7
cg05503412	chr4	56977374	NOA1;POLR2B
cg08122545	chr1	1001120	HES4;ISG15
cg00079563	chr22	42857515	ARFGAP3;PACSIN2
cg27012203	chr1	11805863	CLCN6;MTHFR
cg21201659	chr10	119892776	SEC23IP;MCMBP
cg15299463	chr19	49362141	DKKL1
cg22229034	chr5	172771028	DUSP1;RP11-779O18.3
cg23434919	chr5	172188052	STK10
cg00770871	chr12	2890674	TULP3
cg11356705	chr4	76148415	NUP54
cg05732530	chr2	96145321	DUSP2
cg22831514	chr4	87391554	NUDT9;HSD17B11
cg02527529	chr17	44142311	C17orf53
cg20044189	chr5	142324983	AC005592.2;SPRY4
cg14724364	chr11	17389007	KCNJ11
cg23953396	chr17	74431802	GPRC5C
cg16998213	chr16	715434	METRN;MSLN
cg03062665	chr14	90396783	CALM1
cg26538214	chr10	3785167	KLF6
cg13246654	chr4	113761457	CAMK2D
cg24141135	chr12	57488141	ARHGAP9;MARS
cg22920873	chr7	139340407	C7orf55;C7orf55-LUC7L2;LUC7L2
cg00756058	chr13	95644590	DZIP1
cg03285457	chr10	101228772	LBX1;LBX1-AS1
cg00476580	chr1	150235235	ANP32E
cg18630040	chr6	46735246	PLA2G7
cg21449655	chr1	15524949	CASP9
cg03503905	chr20	62065702	TAF4
cg09186006	chr10	89535542	SLC16A12
cg18217172	chr6	138988184	REPS1
cg04317543	chr1	156114725	LMNA
cg07935151	chr6	31806841	LSM2
cg00783759	chr4	128062286	LARP1B
cg18485485	chr8	90001459	DECR1;NBN
cg01808706	chr15	41494425	ITPKA
cg09834205	chr6	149864062	RAET1E;LRP11
cg13641903	chr11	32431062	WT1
cg04562739	chr20	5126800	PCNA
cg00261781	chr2	20012756	MATN3
cg16286776	chr8	140634798	AGO2;ERICD
cg09773756	chr10	97499762	MMS19;UBTD1
cg07940485	chr6	111088019	SLC16A10
cg11856918	chr8	20197445	ATP6V1B2
cg22660578	chr17	36936730	LHX1;RP11-445F12.1
cg14338887	chr6	42960762	GNMT
cg19570317	chr11	62601409	MTA2
cg02659086	chr11	67583505	GSTP1
cg05911610	chr3	131503006	MRPL3
cg04483623	chr22	29553586	THOC5
cg16225429	chr3	50328121	TUSC2
cg15001381	chr16	353314	AXIN1
cg09678228	chr12	43836255	TMEM117;TWF1
cg03742214	chr12	107093605	CRY1;RP11-797M17.1
cg23324259	chr8	81842152	SNX16
cg04329454	chr6	33593322	LINC00336
cg10002561	chr4	121823677	CCNA2
cg02164046	chr3	187670360	SST
cg12187567	chr8	94895161	CCNE2;NDUFAF6
cg06913228	chr6	89352746	UBE2J1
cg08172935	chr17	68247986	AMZ2;RP11-147L13.2
cg26162695	chr17	13017996	ELAC2
cg00940891	chr4	1012228	FGFRL1
cg10002103	chr12	46372947	RP11-474P2.2;SLC38A2
cg06744574	chr1	48776687	BEND5
cg07356753	chr3	81761594	GBE1
cg22828804	chr20	3159820	FASTKD5;UBOX5
cg03414321	chr20	32052219	HCK
cg07824742	chr9	133636662	DBH
cg24711626	chr18	31942994	RP11-326K13.4;TRAPPC8
cg27227786	chr17	56833904	C17orf67;DGKE
cg10601002	chr12	132144506	DDX51;NOC4L
cg04511195	chr19	3523011	FZR1
cg10214058	chr5	154858609	CNOT8;FAXDC2
cg03447931	chr6	7726412	BMP6
cg27507704	chr4	158672019	C4orf46;ETFDH
cg18112005	chr14	105491172	C14orf80;CRIP1
cg10256052	chr7	99438911	ATP5J2-PTCD1;CPSF4;PTCD1
cg02047577	chr20	63956349	UCKL1;UCKL1-AS1
cg21331821	chr19	58033781	ZSCAN1
cg23448096	chr15	99733300	LYSMD4
cg27303880	chr1	63774517	ROR1
cg23657252	chr4	78776429	BMP2K;RP11-109G23.3
cg03716942	chr1	1890542	LOC105378949;CALML6
cg13297865	chr6	79947698	ELOVL4
cg06742978	chr12	50058124	ASIC1
cg25856179	chr2	191013979	STAT1
cg13031432	chr16	58463863	NDRG4
cg04396791	chr11	70662075	SHANK2
cg02068676	chr9	137255031	NELFB
cg05558390	chr20	58840322	GNAS;GNAS-AS1
cg11017269	chr5	95731432	CTD-2154I11.2;RHOBTB3
cg19288520	chr8	103415032	DCAF13;SLC25A32
cg25937494	chr22	41832967	RP5-821D11.7;SREBF2
cg10158711	chr7	149028730	PDIA4
cg11141561	chr5	134738714	CAMLG
cg04614380	chr3	50155016	SEMA3F;SEMA3F-AS1
cg25004981	chr15	100544823	CERS3
cg11715903	chr14	52950609	FERMT2
cg09997760	chr3	179451768	GNB4
cg03425110	chr10	69573281	NEUROG3
cg06713098	chr7	45920768	IGFBP3
cg04623837	chr6	29975637	HCG9
cg00475955	chr9	128829770	C9orf114
cg22392276	chr14	103522139	CKB
cg08567916	chr12	53079599	SPRYD3
cg27049761	chr12	122204161	B3GNT4
cg23441208	chr19	48810935	HSD17B14
cg05348272	chr17	82752173	TBCD
cg09892203	chr17	66965024	CACNG4
cg13249256	chr1	166989344	MAEL
cg20801056	chr18	77132811	MBP
cg17745122	chr16	54286318	IRX3
cg17259741	chr4	4290267	LYAR;ZBTB49
cg03861428	chr1	17054207	SDHB
cg18485154	chr2	218711273	TTLL4
cg05472874	chr22	43862299	SULT4A1
cg19133618	chr9	22008971	CDKN2B;CDKN2B-AS1;RP11-145E5.5
cg01643284	chr12	105235977	APPL2;C12orf75
cg05337966	chr13	49936015	CTAGE10P;TRIM13
cg20147100	chr19	1020734	RNU6-2;TMEM259
cg10964421	chr8	23163580	TNFRSF10D
cg06497752	chr20	62817182	COL9A3
cg08974656	chr2	96265829	CIAO1;TMEM127
cg01557297	chr14	23352808	SLC22A17
cg16310717	chr12	4274453	CCND2;CCND2-AS1;CCND2-AS2
cg23159296	chr17	17836695	CCDC144B;SMCR8;TOP3A
cg04534765	chr18	77250413	GALR1
cg02237186	chr2	10122916	TAF1B;RRM2
cg00156216	chr11	130069954	APLP2
cg21306218	chr16	89721070	VPS9D1;ZNF276
cg14430111	chr11	65111902	AP003068.9;TM7SF2
cg21700070	chr19	54137811	TMC4;CNOT3
cg18384168	chr19	639746	FGF22
cg05497616	chr5	111224674	CAMK4
cg20326867	chr4	26860861	RP11-293A21.1;STIM2
cg03455874	chr12	124993683	BRI3BP
cg19027571	chr12	132887299	CHFR;RP11-46H11.12
cg22284302	chr1	52697851	COA7
cg19800926	chr11	73376894	RELT
cg20792294	chr11	2144195	IGF2;IGF2-AS;INS-IGF2
cg05711886	chr14	100826343	MEG3;MEG3_1
cg14094063	chr7	140924670	BRAF
cg07314337	chr2	152717910	ARL6IP6;PRPF40A
cg16584573	chr10	101775880	FGF8
cg26277709	chr9	94726658	C9orf3
cg17935677	chr15	43826864	WDR76
cg22957381	chr1	111989456	KCND3;RP11-88H9.2
cg09809242	chr2	121737298	NIFK;TSN
cg10551759	chr7	121396474	FAM3C
cg17304878	chr17	63550538	FTSJ3;DCAF7
cg18654873	chr6	90586947	MAP3K7
cg19280014	chr2	176269579	MTX2
cg09092161	chr9	127877460	AK1;RP11-203J24.9
cg21460081	chr17	48578650	HOXB-AS3;HOXB3;HOXB4
cg06383088	chr9	97697352	XPA
cg08825571	chr8	144104470	MAF1;SHARPIN
cg23548479	chr11	2885449	CDKN1C
cg24649713	chr1	2194540	C1orf86
cg19207856	chr21	37072652	PIGP;TTC3
cg13236637	chr12	27022596	MED21
cg16385933	chr10	110872034	PDCD4;PDCD4-AS1
cg05675373	chr1	110211635	KCNC4
cg10524192	chr9	34637481	GALT;SIGMAR1
cg22336401	chr9	137441775	ENTPD8
cg19221959	chr7	94908035	PPP1R9A
cg12066181	chr2	25342419	DNMT3A
cg10316635	chr1	61742973	PATJ
cg09329496	chr4	139301909	NAA15;NDUFC1
cg00025138	chr14	70809200	MAP3K9;RP6-65G23.3
cg26197220	chr13	44576093	TSC22D1;TSC22D1-AS1
cg17469479	chr12	10030609	CLEC9A;RP11-133L14.5
cg24886748	chr5	1111616	SLC12A7
cg09896445	chr13	91398535	GPC5
cg17367215	chr19	39445980	SUPT5H
cg14572485	chr17	68248055	AMZ2;RP11-147L13.2
cg13828839	chr11	117876451	FXYD6;FXYD6-FXYD2
cg19912436	chr19	708918	PALM
cg06011292	chr17	8630695	MYH10
cg16539981	chr19	49362116	DKKL1;TEAD2
cg05288569	chr17	41865480	KLHL11
cg27607639	chr17	28552485	PIGS;UNC119
cg09498106	chr19	18831656	UPF1
cg17178336	chr2	219060524	IHH
cg09259332	chr12	92928751	EEA1
cg04333463	chr8	61714128	ASPH;MIR4470
cg26929490	chr5	36877524	NIPBL
cg23207990	chr4	153789383	SFRP2
cg09644722	chr17	62808158	MARCH10;RP11-453A12.1
cg06240849	chr1	46719066	EFCAB14
cg20091107	chr2	38377711	ATL2
cg02197293	chr19	39032518	FBXO27
cg02644301	chr19	14529644	DNAJB1;TECR
cg05908775	chr19	57633319	ZNF211
cg15705469	chr19	56595346	ZNF71
cg03451296	chr14	105474054	CRIP2
cg09944147	chr9	114155967	COL27A1
cg16041611	chr6	43171942	SRF
cg23660999	chr11	777775	AP006621.5;PDDC1
cg11021744	chr3	10992593	SLC6A1
cg02163937	chr10	124743799	FAM53B;RP11-12J10.3
cg24305835	chr1	17054090	SDHB
cg11867686	chr11	67401897	PPP1CA
cg07704144	chr20	1266771	RAD21L1;SNPH
cg23653712	chr4	52038213	SGCB
cg14841875	chr1	116373789	ATP1A1
cg18265887	chr22	37244210	RAC2
cg07053469	chr19	39532641	CTB-60E11.9;EID2B
cg13905388	chr14	105020892	CDCA4
cg19626078	chr10	133160292	KNDC1
cg01446983	chr17	49677614	SPOP
cg26937500	chr7	3043704	CARD11
cg15427448	chr11	117316180	BACE1;CEP164
cg12963312	chr6	52576925	TRAM2;TRAM2-AS1
cg24443885	chr19	44212799	ZNF227
cg20303303	chr4	10116641	WDR1
cg26608032	chr22	40636663	RPL4P6;MKL1
cg22622495	chr1	91500861	CDC7
cg15219393	chr5	149730315	PPARGC1B
cg27225570	chr20	31870464	DUSP15
cg18411891	chr11	86954958	FZD4;RP11-736K20.6
cg20913782	chr1	34859932	LOC653160;SMIM12
cg07080358	chr2	68319375	CNRIP1
cg07948245	chr14	32077733	ARHGAP5;ARHGAP5-AS1
cg21658946	chr16	69330552	COG8;PDF;RP11-343C2.12
cg03076324	chr10	22003539	DNAJC1
cg26509022	chr15	100879091	ALDH1A3;RP11-66B24.8
cg01856985	chr12	6689238	ZNF384
cg24088639	chr11	34916017	APIP;PDHX
cg05807991	chr4	117085652	TRAM1L1
cg26152597	chr3	115147027	ZBTB20
cg00201234	chr3	13549468	FBLN2
cg05499853	chr10	15860325	FAM188A
cg18424538	chr4	6716254	BLOC1S4
cg14696396	chr15	83107694	TM6SF1
cg04956511	chr12	6946845	PTPN6
cg22385477	chr4	185471600	CCDC110;RP11-279O9.4
cg25870420	chr3	37452458	ITGA9
cg01048931	chr7	55572238	RP11-310H4.1;VOPP1
cg12270520	chr8	144798554	ZNF517
cg00671161	chr13	52012231	ALG11;ATP7B
cg13514129	chr1	39081855	MACF1
cg05978187	chr14	69398213	ERH;SLC39A9
cg25707005	chr5	139439511	DNAJC18
cg22825979	chr13	49997067	DLEU2;MIR3613;TRIM13
cg17364922	chr20	63215775	YTHDF1
cg09694403	chr14	60165387	DHRS7;PCNXL4
cg14409941	chr5	179344780	ADAMTS2
cg16866038	chr11	118572525	ARCN1;IFT46
cg16632891	chr1	54407305	SSBP3
cg00949554	chr2	180980762	AC104076.3;UBE2E3
cg17303299	chr12	6914363	LRRC23
cg07132517	chr11	842517	POLR2L;TSPAN4
cg21288099	chr11	14358784	RRAS2
cg04048259	chr20	59300291	EDN3
cg21319693	chr1	45521787	PRDX1
cg10645943	chr17	82022949	LRRC45;STRA13
cg21850239	chr11	62761516	POLR2G
cg22148652	chr2	151828026	ARL5A
cg03438904	chr3	197791287	LRCH3
cg22821606	chr11	77821154	AAMDC;RSF1
cg14196211	chr17	81703176	MRPL12;RP13-1032I1.7;SLC25A10
cg07006526	chr22	31081067	SMTN
cg08348496	chr15	88895440	HAPLN3
cg06700265	chr12	12562094	DUSP16
cg27345286	chr11	33774560	FBXO3;FBXO3-AS1
cg11620807	chr2	226799637	IRS1;RP11-395N3.2
cg20591405	chr3	133895734	RAB6B
cg22429822	chr1	51990689	RAB3B
cg06615861	chr1	10211133	KIF1B
cg01755369	chr19	10654052	ILF3;ILF3-DT
cg19461344	chr2	27263054	SLC30A3
cg11732619	chr5	169301072	SLIT3
cg14732136	chr17	68035712	KPNA2
cg16605590	chr2	121736657	NIFK;TSN
cg22730830	chr16	2817433	PRSS21
cg22870256	chr8	11802700	FDFT1;RP11-297N6.4
cg16538604	chr4	2008976	HAUS3;NELFA;C4orf48
cg08725962	chr5	176365490	ARL10
cg05595345	chr15	97960943	ARRDC4
cg00630583	chr12	132687728	POLE
cg04686412	chr5	139796073	PSD2
cg11389172	chr10	49610253	CHAT;SLC18A3
cg22913584	chr5	81750939	SSBP2
cg17669700	chr19	1384168	NDUFS7
cg05610379	chr10	121975143	NSMCE4A
cg25760229	chr16	1153595	CACNA1H
cg11973052	chr16	11255975	RMI2
cg17055145	chr6	75749360	SENP6;MYO6
cg25499099	chr17	7381343	TNK1
cg04960652	chr5	173144536	BNIP1;CTC-209H22.3
cg24457521	chr20	59032365	ATP5E
cg10332700	chr19	53132824	ZNF347;ZNF415
cg06269001	chr20	25195771	PYGB;ENTPD6
cg14658285	chr19	1905418	ADAT3;SCAMP4
cg23202277	chr17	45894545	MAPT;MAPT-AS1;MAPT-IT1
cg08563994	chr3	49786231	IP6K1
cg05983247	chr15	58933459	RNF111;SLTM
cg21688264	chr6	83709005	SNAP91
cg24003306	chr5	1799603	MRPL36
cg18577494	chr7	100436315	PPP1R35;RP11-758P17.2;RP11-758P17.3
cg22752533	chr20	46029309	SLC12A5
cg05937453	chr10	97772008	ZFYVE27
cg14896516	chr7	30682745	CRHR2
cg11246695	chr1	145859045	PIAS3
cg04757428	chr20	63653262	STMN3
cg07360076	chr4	1792912	FGFR3
cg01505176	chr6	31795533	VARS
cg19622360	chr1	236795682	ENSG00000230325;MTR;RPSAP21
cg03475420	chr22	20268144	RTN4R
cg11939071	chr12	113056624	DTX1
cg12467864	chr15	90994741	PRC1
cg25834275	chr19	3359811	NFIC
cg20228512	chr17	38747816	PSMB3;PCGF2
cg17820828	chr11	2792068	KCNQ1
cg19317638	chr19	45039304	CLASRP
cg19234509	chr1	114581624	TRIM33
cg25637824	chr1	53838475	NDC1
cg04185893	chr1	96721749	PTBP2
cg14127958	chr12	105236281	APPL2;C12orf75
cg10442358	chr7	100539479	AGFG2
cg04453065	chr1	85580978	CYR61
cg22636253	chr11	57335491	SSRP1;P2RX3
cg24989962	chr14	52267568	PTGDR
cg24847163	chr6	29633203	GABBR1
cg17846100	chr22	43142980	MCAT
cg16582344	chr1	228082506	ARF1
cg25720804	chr5	171309385	RP11-546B8.6;TLX3
cg17261830	chr14	75126822	NEK9;RP11-950C14.7
cg07981910	chr9	121699133	DAB2IP
cg13493559	chr11	64251771	PLCB3
cg01657694	chr22	20495663	KLHL22;MED15
cg04228553	chr3	15206311	CAPN7;COL6A4P1
cg20419410	chr7	155298093	AC144652.1;INSIG1
cg03750407	chr11	67392299	RAD9A
cg25536300	chr19	797459	PTBP1
cg25282780	chr9	4741505	AK3
cg18815943	chr1	47416642	FOXE3
cg03054162	chr2	70258098	PCYOX1
cg00386408	chr5	136029281	TGFBI
cg13313036	chr11	66371725	SLC29A2
cg23613305	chr18	63367323	KDSR;RP11-635N19.1
cg22479947	chr11	3057394	CARS
cg02144298	chr19	33301775	CEBPA;CEBPA-AS1;CTD-2540B15.7
cg13033853	chr9	130939012	FIBCD1;RP11-83J21.3
cg08185241	chr1	209675519	G0S2;RP1-28O10.1
cg16878652	chr17	82051980	GPS1;RFNG
cg22016818	chr12	2890960	TULP3
cg15243024	chr2	27428704	NRBP1
cg26090652	chr11	119340730	RNF26
cg13842258	chr4	41214254	APBB2
cg24941797	chr2	240587103	CAPN10;CAPN10-AS1
cg10935064	chr12	101739569	CHPT1;SYCP3
cg23566503	chr20	37521348	BLCAP;NNAT
cg23539966	chr2	55050485	RTN4
cg04451988	chr10	15370707	FAM171A1
cg05788437	chr3	197750009	FYTTD1;KIAA0226
cg03560597	chr22	30668021	DUSP18;SLC35E4
cg25084220	chr5	127030505	2003-03-01
cg21801378	chr15	72319784	CELF6;RP11-106M3.2;RP11-106M3.3
cg17162024	chr8	52565894	FAM150A
cg22223602	chr11	119206510	CBL
cg24957950	chr19	39125696	PAK4
cg24199834	chr4	146638974	AC093887.1;POU4F2
cg08003150	chr20	63472274	KCNQ2
cg22063989	chr1	37635123	RSPO1
cg21026663	chr6	26189006	HIST1H4D
cg07595113	chr8	66613044	MYBL1
cg16821394	chr5	142109046	NDFIP1
cg14781919	chr17	3724100	GSG2;ITGAE
cg04745698	chr10	12042978	UPF2
cg13325261	chr12	27333142	ARNTL2
cg06543761	chr8	93917011	PDP1
cg20672744	chr8	731352	ERICH1
cg08107767	chr7	55951881	GBAS;MRPS17
cg25631352	chr2	70768395	ADD2
cg11051843	chr7	80919379	SEMA3C
cg14272175	chr3	58333233	PXK
cg20247102	chr3	141487260	AC010184.1;RASA2
cg03390211	chr16	275826	ARHGDIG;RGS11
cg15375239	chr19	38264647	SPINT2
cg25741794	chr1	15410503	SPEN;LOC101927441;EFHD2
cg22370370	chr17	49362440	ZNF652
cg07914959	chr6	90296602	BACH2
cg07380496	chr5	72107593	MAP1B
cg09288658	chr2	173075911	pk
cg15498283	chr11	747520	TALDO1
cg18055007	chr6	31730449	DDAH2
cg08876932	chr11	72244503	PHOX2A
cg05073845	chr13	40666379	FOXO1
cg07671603	chr7	156640656	LINC01006;RNF32
cg00078194	chr11	46381399	MDK
cg19210770	chr2	219514369	AC053503.11;ASIC4
cg07819926	chr7	139340399	C7orf55;C7orf55-LUC7L2;LUC7L2
cg09255666	chr1	200409837	ZNF281
cg01399317	chr8	143728169	FAM83H
cg16060664	chr8	42153348	AP3M2;RP11-589C21.5
cg06508445	chr5	122078393	LOX
cg17162271	chr19	14529559	DNAJB1;MIR639;TECR
cg19769182	chr16	29812547	AC009133.12;PAGR1;PRRT2
cg15157837	chr2	96816322	CNNM3
cg04836786	chr3	149086485	HLTF;HLTF-AS1
cg12685200	chr14	92748578	LGMN
cg17946497	chr5	172771138	DUSP1;RP11-779O18.3
cg09801842	chr5	175478849	SFXN1
cg21825027	chr2	264166	ACP1;SH3YL1
cg23922081	chr20	325715	NRSN2-AS1;SOX12
cg17767659	chr6	41921184	BYSL;MED20
cg00522034	chr3	105868877	CBLB
cg13562542	chr3	71754188	EIF4E3;GPR27
cg16701105	chr15	65792477	DENND4A;RAB11A
cg20643362	chr19	29715462	C19orf12
cg25622628	chr19	1275763	TMEM259;CNN2;SBNO2;STK11;ATP8B3;MUM1;MIDN;CIRBP;CBARP;C19orf24;ATP5F1D
cg04532229	chr2	102618952	SLC9A2
cg04586563	chr10	691034	DIP2C
cg12434587	chr10	129466945	MGMT
cg10272885	chr1	153658761	SNAPIN
cg13517305	chr3	126704710	CHCHD6
cg17567317	chr22	37953712	C22orf23;POLR2F;RP5-1039K5.19
cg26889990	chr3	44862024	KIF15;TMEM42
cg02942159	chr9	19379996	RPS6
cg25294646	chr10	103918440	OBFC1
cg17619823	chr8	37965957	ADRB3
cg13401987	chr15	63277219	APH1B
cg22559669	chr4	98658970	RP11-1299A16.3;TSPAN5
cg18731789	chr11	64241611	FKBP2
cg17877494	chr3	38136765	ACAA1
cg18418460	chr6	150068878	ULBP3
cg23602684	chr14	24114890	DCAF11;NRL
cg26609631	chr13	27792677	GSX1
cg21321735	chr2	240820747	KIF1A
cg16802152	chr4	183444735	TRAPPC11;CDKN2AIP
cg21184174	chr1	115338593	NGF;RP4-663N10.1
cg05677402	chr11	57567578	UBE2L6
cg15198335	chr15	66293665	DIS3L;RP11-653J6.1
cg02451362	chr17	81927774	MAFG;MAFG-AS1
cg08584430	chr3	49786751	IP6K1
cg14603345	chr20	11890727	BTBD3
cg10356060	chr5	139439417	DNAJC18
cg23963136	chr19	8308089	CD320;ELAVL1
cg10474368	chr11	74949145	XRRA1
cg06625414	chr2	219627970	AC009955.8;SLC4A3
cg21800439	chr12	56360102	STAT2
cg02360836	chr17	63842828	FTSJ3;SMARCD2
cg18133957	chr19	1450494	APC2
cg21842478	chr17	48728684	HOXB13
cg25041148	chr19	58327054	ZSCAN22
cg13612524	chr8	37736361	ERLIN2;RP11-863K10.7
cg22791453	chr9	130444512	ASS1
cg22623062	chr11	44950742	TP53I11
cg14797887	chr15	56465114	MNS1
cg08853659	chr3	139935403	CLSTN2
cg06191203	chr2	151410241	RIF1
cg05436231	chr1	27383299	CD164L2
cg14509125	chr19	47048584	TMEM160
cg15142488	chr19	41844884	DMRTC2;LYPD4
cg02322621	chr6	33454626	SYNGAP1;XXbac-BPG294E21.9;ZBTB9
cg17386433	chr1	27726197	PTAFR;PPP1R8;FAM76A
cg03115649	chr1	179882400	RP11-533E19.7;TOR1AIP1
cg26709950	chr16	66925332	RRAD
cg00824109	chr12	6607400	CHD4
cg08186362	chr20	62219812	HRH3
cg11289251	chr16	68022871	DDX28;DUS2
cg21703138	chr5	134226259	CTD-2410N18.3;CTD-2410N18.4;CTD-2410N18.5;PPP2CA
cg23196133	chr17	7484744	C17orf49;EIF5A;GPS2;NEURL4;ACAP1;KCTD11;TNK1;PLSCR3;NLGN2;SPEM1;FGF11;CHRNB1;CHD3;KDM6B;WRAP53;CD68;SNORD10;SNORA48;EIF4A1;TNFSF12;ZBTB4;SLC35G6;POLR2A
cg03522216	chr5	32174472	CTD-2186M15.3;GOLPH3
cg15584630	chr3	150408773	TSC22D2
cg19594666	chr7	128241227	LEP
cg03159785	chr3	170357985	SKIL
cg04564646	chr1	112675033	ST7L
cg20357628	chr20	59604792	PHACTR3
cg23752923	chr1	85048209	WDR63;MCOLN3
cg20478514	chr1	246724162	SCCPDH
cg08575537	chr7	100721003	EPO
cg00081975	chr17	50635009	ABCC3
cg12435359	chr15	83066916	BTBD1;MIR4515;RP11-382A20.5;RP11-382A20.6
cg13425637	chr14	61321610	PRKCH;RP11-902B17.1
cg07248310	chr1	59815044	HOOK1
cg12206093	chr11	65386917	FRMD8
cg22040627	chr17	6713711	SLC13A5
cg00084687	chr7	92447582	GATAD1
cg24076399	chr20	23637711	CST3
cg07483064	chr1	8878692	ENO1;ENO1-AS1;ENO1-IT1
cg26808784	chr11	1996253	H19;H19_1;H19_2;H19_3
cg01318557	chr7	74209989	LAT2
cg07179770	chr16	84648388	KLHL36
cg08999486	chr14	103056968	CDC42BPB
cg01263716	chr11	2930360	PHLDA2
cg00682653	chr14	67674725	RP11-1012A1.4;VTI1B
cg14849559	chr2	218292633	PNKD;TMBIM1
cg26361928	chr5	151771961	ATOX1;G3BP1;RP11-54C4.3
cg27116713	chr5	177426835	UIMC1;NSD1;RGS14;GRK6;FAM193B;PRR7
cg07540118	chr5	157575705	ADAM19
cg08781448	chr16	88856823	GALNS;TRAPPC2L
cg12388309	chr20	9839157	PAK7
cg02760007	chr6	43171932	SRF
cg11468462	chr12	57216903	NXPH4
cg13904493	chr1	233328448	MLK4
cg19783114	chr1	3652482	TP73;WRAP73
cg21039822	chr17	81911260	PCYT2
cg02428100	chr19	10503346	KEAP1
cg13369981	chr7	100429878	AP4M1;STAG3L5P;MOSPD3;LRCH4;FBXO24;ZCWPW1;PPP1R35;MEPCE
cg19139277	chr8	28386436	FBXO16;ZNF395
cg26649005	chr10	43648575	ZNF32;ZNF32-AS3
cg16241714	chr8	47737949	SPIDR
cg00155485	chr12	116276795	MED13L
cg14507042	chr9	136886757	MIR4479;RABL6;TRAF2
cg25179963	chr6	116100960	NT5DC1
cg07011445	chr10	121975197	NSMCE4A
cg05749577	chr15	69414371	KIF23;RP11-253M7.1
cg08056146	chr8	10730503	CTD-2135J3.3;CTD-2135J3.4;SOX7
cg06449653	chr1	23344284	ZNF436;ZNF436-AS1
cg26255649	chr14	50312177	ATP5S
cg01078871	chr14	39432304	FBXO33
cg15249164	chr21	33915882	LINC00649;ATP5PO
cg09418283	chr12	79690938	PAWR;RP11-530C5.1
cg06077733	chr10	58335119	UBE2D1
cg05790999	chr2	20651049	HS1BP3
cg05745851	chr12	122774558	CCDC62
cg15156844	chr18	3880020	DLGAP1;DLGAP1-AS3
cg01580888	chr19	33065154	RHPN2
cg02675896	chr5	103258646	C5orf30
cg00815440	chr19	29213121	UQCRFS1;ENSG00000267498
cg10639440	chr7	29989615	AC007285.6;SCRN1
cg15694180	chr1	155050959	ADAM15
cg17731079	chr2	37671880	CDC42EP3
cg09822907	chr17	50373120	EME1;MRPL27
cg12577610	chr17	63843063	SMARCD2
cg02661879	chr7	128830560	FLNC
cg22464423	chr19	43640185	CADM4
cg13625205	chr1	151612426	CTSK
cg00301864	chr12	120116668	RAB35;RP1-267D11.6
cg22584335	chr2	27583200	GPN1
cg03077836	chr2	9207163	ASAP2
cg15809230	chr15	75451412	SIN3A
cg26599006	chr22	19149858	GSC2
cg11154798	chr5	34656458	CTD-2024P10.1;RAI14
cg23244421	chr17	82098170	HGS;DCXR;GPS1;FOXK2;HEXDC;CCDC57;FASN
cg22333016	chr4	53378091	FIP1L1
cg07761912	chr1	179877794	TOR1AIP2
cg13841804	chr1	150235119	ANP32E
cg05127380	chr11	64186213	STIP1
cg14911395	chr3	50273782	SEMA3B
cg04628008	chr11	114060278	ZBTB16
cg10966500	chr12	109900534	TCHP
cg16245844	chr12	1691322	ADIPOR2
cg19379303	chr11	65720719	RNASEH2C
cg10762132	chr2	112645956	AC079922.3;SLC20A1
cg09450020	chr7	90212121	STEAP2;STEAP2-AS1
cg16523653	chr20	32762588	DNMT3B
cg20252016	chr11	65084027	CDCA5;ZFPL1
cg24076392	chr2	48440735	PPP1R21;RP11-191L17.1
cg07442479	chr5	37839667	GDNF;GDNF-AS1
cg22621695	chr12	67649019	DYRK2
cg25543676	chr17	40647716	KRT222;RP11-458J1.1;SMARCE1
cg10261589	chr4	103076812	SLC9B2
cg01352882	chr16	680130	LA16c-313D11.9;MSLN;STUB1
cg04916200	chr12	106774855	RIC8B;RP11-144F15.1
cg01513661	chr22	50343558	PPP6R2
cg11376198	chr1	19274236	AKR7L
cg09805010	chr3	24494586	THRB;THRB-AS1
cg23390397	chr6	109455900	MICAL1
cg21389884	chr11	119728715	CTD-2523D13.2;PVRL1
cg25117976	chr4	39527745	UGDH;UGDH-AS1
cg05421946	chr3	58237646	ABHD6
cg19547629	chr3	39810150	MYRIP
cg12185908	chr3	20186024	SGOL1;SGOL1-AS1
cg27268486	chr7	80134975	GNAI1
cg21459921	chr20	62303211	CABLES2;ENSG00000226332;ADRM1
cg24166097	chr10	101783502	NPM3
cg01331554	chr4	75673293	G3BP2
cg21273098	chr6	109441215	PPIL6;SMPD2
cg06440646	chr4	145482266	SMAD1
cg07697569	chr11	119095476	H2AFX
cg18417464	chr7	139340433	ENSG00000273391;LUC7L2
cg27088877	chr3	49929925	MON1A
cg12684360	chr13	49792921	KPNA3;RP11-195L15.2
cg21099326	chr8	27311074	PTK2B;TRIM35
cg22419075	chr9	137114543	DPP7
cg07248407	chr19	10718500	SLC44A2;ILF3-DT;DNM2
cg02699167	chr3	33277532	FBXL2
cg06043190	chr2	42169742	AC083949.1;EML4
cg12266049	chr11	69646566	CCND1
cg05038209	chr16	87392541	FBXO31;MAP1LC3B
cg26421123	chr8	144852846	AF235103.1;COMMD5
cg01493303	chr19	48445790	GRWD1
cg15025769	chr15	72117662	MYO9A;SENP8
cg17452277	chr8	109539747	EBAG9
cg10978355	chr5	81233521	CKMT2;CKMT2-AS1
cg19709625	chr3	142889139	PCOLCE2
cg15628498	chr15	52790705	ONECUT1
cg23881601	chr1	156728702	ISG20L2;RRNAD1
cg17918501	chr2	27494842	FNDC4
cg13423076	chr18	50287808	MBD1;CXXC1
cg01998682	chr6	151391411	ZBTB2
cg11377136	chr22	46263063	PKDREJ
cg16257040	chr5	178130699	RMND5B
cg06463913	chr11	207296	BET1L;RIC8A
cg02397514	chr1	999759	HES4;ISG15
cg26054540	chr5	1009089	NKD2
cg15309006	chr16	23754795	PRKCB
cg14830952	chr8	85177265	E2F5;RP11-219B4.7
cg20166783	chr4	39366323	RFC1
cg06175025	chr14	77616649	SPTLC2
cg24274272	chr17	74281884	DNAI2
cg11184091	chr9	129081354	DOLPP1
cg08434234	chr7	137846427	DGKI
cg14015044	chr8	23103106	TNFRSF10C
cg21685565	chr7	2843895	GNA12
cg12748258	chr8	22130660	HR
cg13179983	chr19	18153352	PIK3R2
cg23290344	chr8	24913953	GS1-72M22.1;NEFM
cg01833398	chr12	53500976	MAP3K12;RP11-793H13.11;TARBP2
cg24077317	chr3	69080310	UBA3
cg03848555	chr9	74952445	C9orf40;C9orf41-AS1
cg19624775	chr21	36320542	AP000692.10;MORC3
cg13801416	chr7	134459167	AKR1B1
cg25920792	chr10	122461213	HTRA1
cg07453618	chr1	3624518	WRAP73;TPRG1L
cg06324094	chr1	153978006	DENND4B
cg14789928	chr22	40951754	RBX1
cg01881255	chr19	40444796	SERTAD3
cg07387450	chr1	93180611	CCDC18;TMED5
cg25713309	chr19	17226510	OCEL1
cg02756614	chr10	93482354	MYOF
cg15925792	chr21	41426204	MX1
cg11264817	chr17	4998289	INCA1;KIF1C
cg10107671	chr19	647289	NA
cg06215939	chr16	1705401	MAPK8IP3
cg09383789	chr1	1115984	C1orf159
cg12042678	chr10	14878911	RP11-398C13.6;SUV39H2
cg19452316	chr1	206507633	RASSF5
cg12885244	chr2	88055539	THNSL2;KRCC1
cg11934695	chr20	4249445	ADRA1D
cg09231514	chr19	5681312	C19orf70;HSD11B1L;RPL36
cg27431247	chr11	68121136	CHKA;CTD-2655K5.1
cg00565688	chr1	3651648	TP73;WRAP73
cg06600412	chr4	184734085	CENPU
cg10805667	chr11	72103174	LAMTOR1;LRTOMT
cg08572611	chr7	100656291	ACTL6B
cg17641252	chr14	67411818	PLEK2
cg13694867	chr21	36699800	SIM2
cg16491909	chr1	154221254	C1orf43;UBAP2L
cg25903497	chr2	218292380	PNKD;TMBIM1
cg23807559	chr17	73193078	COG1;RP11-143K11.5
cg24053619	chr2	61066137	KIAA1841
cg19345165	chr11	47579125	KBTBD4;NDUFS3
cg25459778	chr16	1614581	CRAMP1L
cg08923379	chr9	128456173	ODF2
cg17804987	chr3	50617357	MAPKAPK3
cg16158681	chr16	56589197	MT3
cg16192029	chr7	118224620	ANKRD7
cg25595446	chr19	49677322	PRMT1
cg06252382	chr9	113151503	SLC31A2
cg13448401	chr16	46689136	ORC6;VPS35
cg05321960	chr1	155934293	KIAA0907
cg17043366	chr19	8514023	ZNF414
cg01615704	chr2	110115819	MALL
cg24512400	chr19	51019305	KLK10
cg10892866	chr1	154961639	PYGO2;RP11-307C12.12
cg06642617	chr2	73234400	CCT7;PRADC1
cg11372696	chr11	62761518	POLR2G
cg23180365	chr3	33097135	GLB1;TMPPE
cg04684516	chr5	122312163	SNCAIP
cg17705056	chr18	79951560	PQLC1
cg11459714	chr19	51017402	KLK10
cg13216351	chr20	50958568	ADNP;DPM1
cg25483003	chr9	137054404	ENTPD2
cg00941229	chr1	150010451	OTUD7B
cg06710522	chr17	47831606	LRRC46;MRPL10
cg15955341	chr1	109656268	GSTM4
cg26615830	chr4	4859603	MSX1
cg11276198	chr12	25251255	KRAS
cg24181591	chr17	7307966	EIF5A
cg18247054	chr6	166956453	RNASET2;RP11-514O12.4
cg07310661	chr2	224585116	CUL3
cg08349573	chr17	79024161	C1QTNF1;C1QTNF1-AS1
cg23887396	chr17	28372532	CTB-96E2.10;CTB-96E2.3;SARM1;VTN
cg02546521	chr12	131894781	ULK1
cg19383689	chr17	27294066	MIR4522;WSB1
cg03366677	chr14	77028675	IRF2BPL;RP11-7F17.8
cg15725933	chr21	45542288	SLC19A1
cg22874046	chr19	10271087	CTD-2369P2.5;ICAM1
cg23244913	chr6	29975624	HCG9
cg04985146	chr17	81703555	TSPAN10;CCDC137;HGS;ARL16
cg12782180	chr7	128240879	LEP
cg18954434	chr22	46296984	GTSE1;GTSE1-AS1
cg14767877	chr10	71851316	PSAP
cg07823492	chr17	48530737	HOXB1
cg07651242	chr7	45575121	ADCY1
cg21101222	chr5	151758600	ATOX1;CTB-113P19.3
cg26787505	chr17	28726677	AC010761.14;NEK8;TLCD1
cg18644543	chr19	1067357	TMEM259;ABCA7;CIRBP;ARHGAP45
cg12497564	chr3	139539453	RBP1;RP11-319G6.1
cg24573310	chr10	58269695	CISD1
cg03549571	chr12	49094415	DHH
cg10920302	chr3	45388597	LARS2
cg20778294	chr10	102133076	PPRC1
cg23940655	chr14	73760317	NUMB;PNMA1;ZNF410;ELMSAN1
cg01936124	chr5	138542823	ETF1
cg15540054	chr19	44500228	ZNF180
cg14046757	chr14	88563261	ZC3H14
cg11913104	chr19	12945929	CTC-425F1.4;RAD23A
cg17329164	chr6	32153482	PPT2;PPT2-EGFL8;PRRT1
cg01737507	chr5	123036398	PPIC;RP11-359P5.1
cg20670302	chr18	46072206	PSTPIP2
cg20361540	chr12	122895900	VPS37B
cg23146358	chr11	2884266	CDKN1C
cg11255230	chr18	63320575	BCL2
cg16842485	chr6	31660862	C6orf47
cg12168164	chr5	33440957	CTD-2203K17.1;TARS
cg09495977	chr4	8269780	HTRA3
cg27076139	chr7	31052103	ADCYAP1R1
cg23905308	chr2	238288306	PER2
cg12888039	chr1	202958138	ADIPOR1
cg02239082	chr19	48469587	CTC-273B12.5;CTC-273B12.7;CYTH2
cg18182399	chr2	219418453	DES
cg03079681	chr9	21994224	CDKN2A;CDKN2B-AS1;RP11-145E5.5;RP11-149I2.4
cg23048366	chr16	1826862	FAHD1;HAGH
cg02918483	chr4	83485049	FAM175A
cg18335933	chr6	2765711	WRNIP1
cg11904887	chr1	20508309	MUL1
cg16040953	chr7	1570181	PSMG3;PSMG3-AS1
cg15945417	chr17	18225712	SMCR8;TOP3A;LLGL1
cg10174687	chr15	38454579	FAM98B
cg10293925	chr7	38631385	AMPH
cg01168201	chr17	2055118	HIC1
cg01968530	chr18	23438010	TMEM241
cg01693350	chr11	32430641	WT1
cg20771670	chr1	201468890	PHLDA3
cg07186707	chr19	39125825	PAK4
cg08229694	chr2	86195074	IMMT;RP11-301O19.1
cg17688525	chr18	6414979	L3MBTL4
cg21325760	chr15	23646255	MAGEL2
cg24315860	chr7	105389045	SRPK2
cg13332925	chr2	177392831	AC074286.1;AGPS;NFE2L2
cg20736065	chr17	57256915	MSI2
cg18394496	chr11	62787409	RP11-727F15.12;TMEM179B;TMEM223
cg06668300	chr2	95026010	AC103563.8;MAL
cg00819696	chr12	56449232	TIMELESS
cg22792938	chr2	227472526	AGFG1
cg23582408	chr20	63498758	EEF1A2
cg00654814	chr17	76868986	MGAT5B
cg20482071	chr5	74685361	HEXB
cg22367989	chr2	205681936	NRP2
cg03157149	chr10	5813207	GDI2;RP11-318E3.9
cg15319457	chr2	238239491	AC096574.4;HES6
cg14829378	chr9	33167079	B4GALT1;B4GALT1-AS1
cg21830413	chr10	69124495	VPS26A
cg15337897	chr11	69819632	FGF3
cg23833452	chr6	146543616	RAB32
cg08788717	chr11	8593959	STK33
cg14707431	chr9	97633131	NCBP1;TSTD2
cg23360251	chr12	6828428	ENSG00000126749;P3H3
cg20225889	chr6	33317693	RPS18;VPS52;WDR46;RGL2;PHF1;ZBTB22;TAPBP;DAXX
cg09266433	chr2	178193971	OSBPL6
cg16000888	chr11	560951	LMNTD2;RASSF7
cg20972416	chr2	219160496	NHEJ1;RP11-33O4.2
cg02755525	chr16	47143264	ITFG1-AS1;NETO2
cg23318804	chr15	75202069	C15orf39
cg10343901	chr11	73761166	MRPL48
